# The transcriptome of acute dehydration in Myeloid Leukemia cells

**DOI:** 10.1101/2022.09.23.509183

**Authors:** David B. Mark Welch, Travis J. Gould, Ada L. Olins, Donald E. Olins

**Author notes:** Corresponding Author (DEO).

## Abstract

Live human myeloid leukemia (HL-60/S4) cells exposed to acute hyperosmotic stress with sucrose undergo dehydration and cell shrinkage. Interphase chromatin and mitotic chromosomes congeal, and exhibit altered phase separation (demixing) of chromatin-associated proteins. To investigate concurrent changes in the transcriptome, we exposed exponentially growing HL-60/S4 cells to acute hyperosmotic stress (∼600 milliOsmolar) for 30 and 60 minutes by addition of sucrose to the culture medium. We employed RNA-Seq of polyA mRNA to identify genes with significantly increased or decreased transcript levels relative to untreated control cells (i.e., differential gene expression). These identified genes were examined for over-representation of Gene Ontology (GO) terms. In hyperosmotically-stressed cells, multiple GO terms associated with transcription, translation, mitochondrial function and proteosome activity, as well as the gene set “replication-dependent histones”, were over-represented among genes with increased transcript levels; whereas, genes with decreased transcript levels were over-represented in various GO terms for transcription repressors. The overall transcriptome profiles of these stressed cells suggest a rapid acquisition of cellular rebuilding, a futile homeostatic response, as these cells are ultimately doomed to a dehydrated death.

“Do not go gentle into that good night

Rage, rage against the dying of the light”

Dylan Thomas (1914-1953)

## Supplementary material for "The transcriptome of acute dehydration in Myeloid Leukemia cells": S1_Table (part 1 of 3)

### Sheet: Sheet1
S1 Table. RSEM-EBSeq results. Log2(PostFC): log base 2 of the posterior calculation of fold change between conditions; PPDE: Posterior probability of differential expression. C1Mean: normalized mean count of reads mapped in condition 1 (control or 30 minutes exposure); C2Mean: normalized mean count of reads mapped in condition 2 (30 or 60 minutes exposure). See EBSeq manual for details. Genes with empty cells for PPDE, counts, etc indicate that no reads mapped to those genes.
gene information				Control vs 30 minutes				Control vs 60 minutes				30 minutes vs 60 minutes
HGNC gene name	HGNC description	gene length	effective gene length	Log2(PostFC)	PPDE	C1Mean	C2Mean	Log2(PostFC)	PPDE	C1Mean	C2Mean	Log2(PostFC)	PPDE	C1Mean	C2Mean
A1BG	alpha-1-B glycoprotein	1766	1717.4	1.03738	1.30337e-10	1.12812	2.61136	1.94409	3.64482e-09	0.902597	4.26974	0.911017	1.91073e-11	1.59823	3.24874
A1BG-AS1	A1BG antisense RNA 1	2130	2081.4	-1.05548	3.92053e-10	7.01385	3.22876	0.162321	4.4525e-11	5.61212	6.31376	1.16501	0.501408	1.98751	4.80025
A1CF	APOBEC1 complementation factor	9372	9322.9
A2M	alpha-2-macroglobulin	4653	4604.4
A2M-AS1	A2M antisense RNA 1 (head to head)	2187	2138.4
A2ML1	alpha-2-macroglobulin-like 1	4491	4441.9	1.73305	3.61084e-10	0	0.653449					-1.28351	4.84498e-11	0.396674	0
A2MP1	alpha-2-macroglobulin pseudogene 1	1201	1152.4
A3GALT2	alpha 1,3-galactosyltransferase 2	1023	974.4
A4GALT	alpha 1,4-galactosyltransferase	2092	2043.4	-0.653172	3.61344e-10	0.160986	0	-0.546646	6.8522e-10	0.128856	0
A4GNT	alpha-1,4-N-acetylglucosaminyltransferase	1771	1722.4
AA06		632	583.41
AAAS	achalasia, adrenocortical insufficiency, alacrimia	1835	1786.33	0.702131	1	672.328	1093.98	0.734057	1	537.971	894.997	0.0209597	0.0138117	670.736	680.555
AACS	acetoacetyl-CoA synthetase	3321	3272.4	0.358157	1.39957e-07	134.333	172.262	0.126952	0.361221	107.489	117.401	-0.242442	0.0723713	105.645	89.2634
AACSP1	acetoacetyl-CoA synthetase pseudogene 1	2173	2124.4
AADAC	arylacetamide deacetylase	1606	1557.4
AADACL2	arylacetamide deacetylase-like 2	1500	1451.4
AADACL2-AS1	AADACL2 antisense RNA 1	742	693.4	-2.13245	8.06572e-10	0.914766	0	-0.0504876	0.709271	0.731777	0.697091	1.61921	4.35981e-10	0	0.530403
AADACL3	arylacetamide deacetylase-like 3	3941	3891.9
AADACL4	arylacetamide deacetylase-like 4	1575	1526.4
AADACP1	arylacetamide deacetylase pseudogene 1	1289	1240.4
AADAT	aminoadipate aminotransferase	2187	2138.15
AAED1	AhpC/TSA antioxidant enzyme domain containing 1	1225	1176.4	0.396698	1.87214e-07	120.989	159.37	0.499951	2.86351e-06	96.8098	137.021	0.0921124	1.66904e-12	97.7346	104.196
AAGAB	alpha- and gamma-adaptin binding protein	3208	3159.55	0.307005	0.704338	521.467	645.19	0.212956	0.987875	417.262	483.675	-0.105358	0.0306126	395.668	367.784
AAK1	AP2 associated kinase 1	21265	21216.4	-1.88241	1	150.495	40.6218	-2.4504	1	120.423	21.8065	-0.580545	3.6459e-10	24.9267	16.5839
AAMDC	adipogenesis associated, Mth938 domain containing	504	455.42	0.818087	0.999929	56.1822	99.2592	1.23797	1	44.9556	106.412	0.410688	0.638482	60.8087	80.9186
AAMP	angio-associated, migratory cell protein	1793	1744.4	0.587278	1	1645.87	2472.9	0.479417	1	1316.93	1836.15	-0.11914	0.0747455	1516.47	1396.25
AANAT	aralkylamine N-acetyltransferase	1340	1291.73					1.18307	5.96374e-10	0	0.355394	0.982271	6.87755e-11	0	0.269806
AAR2	AAR2 splicing factor homolog	2501	2452.58	0.321493	1	569.124	711.26	0.321479	0.999987	455.389	569.128	-0.0112513	5.75801e-13	436.169	432.779
AARD	alanine and arginine rich domain containing protein	1786	1737.4					1.60985	5.96919e-10	0	0.57401	1.36662	5.91023e-11	0	0.436595
AARS	alanyl-tRNA synthetase	3344	3295.4	0.101486	0.759391	1918.4	2058.23	-0.136448	0.340785	1535.06	1396.5	-0.249448	1	1262.42	1061.92
AARS2	alanyl-tRNA synthetase 2, mitochondrial	4782	4733.4	0.0381917	1.00576e-11	376.789	386.904	-0.114254	2.71193e-11	301.494	278.517	-0.163934	7.07272e-11	237.317	211.798
AARSD1	alanyl-tRNA synthetase domain containing 1	1364	1315.4	0.419277	0.999993	393.095	525.76	0.68278	1	314.542	505.079	0.252644	0.826261	322.344	384.085
AASDH	aminoadipate-semialdehyde dehydrogenase	3450	3401.85	-0.328073	4.37552e-10	91.4863	72.8208	-0.243634	0.491248	73.2063	61.7877	0.0721138	0.0219334	44.6815	46.9858
AASDHPPT	aminoadipate-semialdehyde dehydrogenase-phosphopantetheinyl transferase	2861	2812.4	-0.358246	0.999937	448.06	349.475	-0.49766	0.999323	358.529	253.848	-0.151192	0.0750633	214.4	193.041
AASS	aminoadipate-semialdehyde synthase	5871	5822.4	-0.664618	0.681306	4.05424	2.45386	0.0297326	0.567927	3.24357	3.31694	0.660762	0.204141	1.49425	2.52295
AATF	apoptosis antagonizing transcription factor	2141	2092.4	0.612516	1	1597.22	2442.18	0.538919	1	1278.03	1856.95	-0.0848416	0.0374322	1497.58	1412.03
AATK	apoptosis-associated tyrosine kinase	5200	5151.4	-0.674142	8.83805e-10	0.160986	0	-0.55136	8.64085e-10	0.128856	0
AATK-AS1	AATK antisense RNA 1	1577	1528.4
ABAT	4-aminobutyrate aminotransferase	4814	4765.4	-1.15038	6.75182e-09	15.5	6.82837	-1.40265	1.38663e-08	12.4034	4.51747	-0.264414	7.17336e-12	4.18122	3.43471
ABCA1	ATP-binding cassette, sub-family A (ABC1), member 1	10502	10453.4	-0.525684	0.946841	55.2975	38.3254	-1.1369	0.999776	44.2509	19.97	-0.621705	5.38078e-11	23.5109	15.183
ABCA10	ATP-binding cassette, sub-family A (ABC1), member 10	6331	6282.4	0.451023	3.76895e-10	0.166445	0.326724	0.66458	3.70391e-10	0.132987	0.372776	0.24824	1.79208e-10	0.198337	0.283638
ABCA11P	ATP-binding cassette, sub-family A (ABC1), member 11, pseudogene	1895	1846.4	0.531306	0.990065	51.4254	74.4422	0.172738	3.20152e-11	41.1476	46.4166	-0.3677	0.160472	45.6188	35.2978
ABCA12	ATP-binding cassette, sub-family A (ABC1), member 12	8788	8739.73
ABCA13	ATP-binding cassette, sub-family A (ABC1), member 13	17184	17135.4	-2.22628	2.9146e-10	1.03439	0	0.0309715	1.02099e-10	0.828142	0.852182	1.7416	6.60243e-11	0	0.648279
ABCA17P	ATP-binding cassette, sub-family A (ABC1), member 17, pseudogene	4188	4139.4	0.850816	0.557012	0.602429	1.33555	1.86076	2.09617e-09	0.48206	2.47509	0.963966	0.0881617	0.822604	1.88218
ABCA2	ATP-binding cassette, sub-family A (ABC1), member 2	8153	8104.1	0.278918	0.999924	978.63	1187.42	0.0190871	0.0765506	783.066	793.499	-0.271246	0.110551	728.215	603.354
ABCA3	ATP-binding cassette, sub-family A (ABC1), member 3	6623	6574.4	0.706059	0.668891	1.69874	2.94871	0.196253	8.18485e-11	1.35895	1.59773	-0.487549	0.214518	1.81548	1.21556
ABCA4	ATP-binding cassette, sub-family A (ABC1), member 4	7325	7276.4	-0.670876	3.48045e-10	0.166445	0	-0.56116	6.6145e-10	0.132987	0
ABCA5	ATP-binding cassette, sub-family A (ABC1), member 5	8713	8664.4
ABCA6	ATP-binding cassette, sub-family A (ABC1), member 6	5296	5247.4
ABCA7	ATP-binding cassette, sub-family A (ABC1), member 7	6818	6769.4	1.22039	4.72309e-05	12.4399	29.3457	0.968294	1.03811e-08	9.95251	19.7371	-0.258377	3.31665e-11	18.0038	15.0097
ABCA8	ATP-binding cassette, sub-family A (ABC1), member 8	5852	5803.07
ABCA9	ATP-binding cassette, sub-family A (ABC1), member 9	6301	6252.4	-0.765446	7.10035e-11	2.10898	1.1249	-0.916441	1.29229e-10	1.68746	0.762528	-0.173435	1.61737e-11	0.689728	0.580275
ABCB1	ATP-binding cassette, sub-family B (MDR/TAP), member 1	4716	4667.4
ABCB10	ATP-binding cassette, sub-family B (MDR/TAP), member 10	3857	3808.4	0.181749	0.999941	1091.62	1238.21	-0.00786034	0.100527	873.463	868.715	-0.200953	0.949139	759.36	660.589
ABCB11	ATP-binding cassette, sub-family B (MDR/TAP), member 11	4775	4726.4	1.73305	3.61084e-10	0	0.653449					-1.28351	4.84498e-11	0.396674	0
ABCB4	ATP-binding cassette, sub-family B (MDR/TAP), member 4	3927	3878.4	1.07597	1.56177e-10	0.166445	0.66243	0.879244	2.34572e-10	0.132987	0.479407	-0.0879178	2.09867e-11	0.404931	0.364641
ABCB5	ATP-binding cassette, sub-family B (MDR/TAP), member 5	3280	3231.76	-2.27655	8.51514e-10	2.87923	0.371132	-0.460691	6.95615e-11	2.30456	1.59812	1.56053	5.90462e-11	0.229191	1.21521
ABCB6	ATP-binding cassette, sub-family B (MDR/TAP), member 6 (Langereis blood group)	3018	2969.4	-0.185208	1.24141e-10	1.52683	1.31032	-2.43659	6.46012e-10	1.22183	0	-2.04766	3.74906e-10	0.802323	0
ABCB7	ATP-binding cassette, sub-family B (MDR/TAP), member 7	2527	2477.95	0.766183	1	312.093	530.986	0.99349	1	249.723	497.471	0.216058	9.39063e-09	325.65	378.302
ABCB8	ATP-binding cassette, sub-family B (MDR/TAP), member 8	4684	4635.4	0.562516	1	186.334	275.314	0.900462	1	149.094	278.549	0.32634	0.964362	168.874	211.804
ABCB9	ATP-binding cassette, sub-family B (MDR/TAP), member 9	3401	3352.4	-0.305076	2.45253e-11	17.0061	13.7112	-0.0207316	0.439952	13.6072	13.4091	0.268585	0.107461	8.41448	10.1929
ABCC1	ATP-binding cassette, sub-family C (CFTR/MRP), member 1	6563	6514.4	-0.760304	1	1150.13	678.889	-1.31243	1	920.284	370.378	-0.563726	1	416.434	281.65
ABCC10	ATP-binding cassette, sub-family C (CFTR/MRP), member 10	5036	4987.62	-0.122608	3.59594e-11	164.354	150.942	-0.66892	0.00270225	131.508	82.6128	-0.557224	3.89716e-07	92.5635	62.825
ABCC11	ATP-binding cassette, sub-family C (CFTR/MRP), member 11	4633	4584.73					1.33985	4.84008e-10	0	0.428299	1.12345	5.57925e-11	0	0.325975
ABCC12	ATP-binding cassette, sub-family C (CFTR/MRP), member 12	5168	5119.4
ABCC13	ATP-binding cassette, sub-family C (CFTR/MRP), member 13, pseudogene	1818	1769.4					1.4404	4.26657e-10	0	0.479407	1.21318	4.92858e-11	0	0.364641
ABCC2	ATP-binding cassette, sub-family C (CFTR/MRP), member 2	5446	5397.4	-0.775595	2.53125e-10	6.35842	3.60186	-0.425456	7.90137e-11	5.08745	3.71743	0.320266	5.16455e-11	2.21399	2.82793
ABCC3	ATP-binding cassette, sub-family C (CFTR/MRP), member 3	3526	3476.9
ABCC4	ATP-binding cassette, sub-family C (CFTR/MRP), member 4	5610	5561.09	-0.452135	1	699.533	511.259	-0.680241	1	559.734	349.204	-0.240325	0.303489	313.741	265.559
ABCC5	ATP-binding cassette, sub-family C (CFTR/MRP), member 5	5085	5036.82	-0.59	0.938047	227.793	151.239	-0.749382	0.999308	182.275	108.314	-0.17073	4.65539e-12	92.7566	82.3735
ABCC5-AS1	ABCC5 antisense RNA 1	469	420.43
ABCC6	ATP-binding cassette, sub-family C (CFTR/MRP), member 6	5117	5068.4	-0.411995	6.84106e-11	0.959593	0.651374	-0.683165	1.42369e-10	0.767956	0.372776	-0.272696	2.39162e-11	0.400195	0.283638
ABCC6P1	ATP-binding cassette, sub-family C, member 6 pseudogene 1 (functional)	2724	2675.4
ABCC6P2	ATP-binding cassette, sub-family C, member 6 pseudogene 2	706	657.4
ABCC8	ATP-binding cassette, sub-family C (CFTR/MRP), member 8	4923	4873.9
ABCC9	ATP-binding cassette, sub-family C (CFTR/MRP), member 9	8324	8275.4	-1.14588	1	68.9556	31.008	-0.523239	0.957709	55.1779	38.3081	0.606958	1.45664e-10	19.0345	29.135
ABCD1	ATP-binding cassette, sub-family D (ALD), member 1	3664	3615.4	0.369954	1.76708e-10	28.9987	37.5544	-0.191453	0.390053	23.2029	20.2849	-0.570273	0.254153	23.0291	15.4263
ABCD2	ATP-binding cassette, sub-family D (ALD), member 2	5341	5292.4	-0.361061	1.78511e-10	0.929861	0.664142	0.145455	1.38355e-10	0.743903	0.852182	0.442521	1.12897e-10	0.409417	0.648279
ABCD3	ATP-binding cassette, sub-family D (ALD), member 3	3197	3148.57	-0.343326	3.97526e-05	320.893	252.875	-0.389709	1.27837e-05	256.768	195.921	-0.0576864	1.14807e-12	155.077	148.988
ABCD4	ATP-binding cassette, sub-family D (ALD), member 4	3157	3108.4	0.279872	8.83287e-11	57.1317	69.423	0.479428	0.939214	45.7153	63.8462	0.187734	0.0469293	42.5932	48.551
ABCE1	ATP-binding cassette, sub-family E (OABP), member 1	4194	4145.2	0.169841	0.440834	1771.66	1993.04	0.24384	0.998653	1417.65	1678.74	0.0620226	0.00799161	1222.89	1276.62
ABCF1	ATP-binding cassette, sub-family F (GCN20), member 1	3464	3415.4	0.0443966	0.127059	1807.13	1863.61	-0.149646	0.99926	1445.98	1303.49	-0.205387	0.00231759	1142.88	991.191
ABCF2	ATP-binding cassette, sub-family F (GCN20), member 2	3193	3144.78	0.439103	1	2221.26	3011.6	0.454678	1	1777.34	2435.91	0.00438689	0.00812794	1846.71	1852.34
ABCF3	ATP-binding cassette, sub-family F (GCN20), member 3	2572	2523.4	0.291345	1	550.95	674.305	0.305899	0.999948	440.84	545.027	0.00307902	5.87533e-13	413.559	414.443
ABCG1	ATP-binding cassette, sub-family G (WHITE), member 1	2999	2950.23	0.495949	6.46272e-11	0.851041	1.31552	0.613961	1.28669e-10	0.680728	1.19019	0.120527	1.39011e-11	0.809613	0.904253
ABCG2	ATP-binding cassette, sub-family G (WHITE), member 2 (Junior blood group)	4354	4304.9
ABCG4	ATP-binding cassette, sub-family G (WHITE), member 4	3723	3674.4	-0.674142	8.83805e-10	0.160986	0	-0.55136	8.64085e-10	0.128856	0
ABCG5	ATP-binding cassette, sub-family G (WHITE), member 5	2740	2691.4
ABCG8	ATP-binding cassette, sub-family G (WHITE), member 8	2665	2616.4
ABHD1	abhydrolase domain containing 1	1446	1397.4	0.603853	8.46285e-11	0.553342	0.98708	-0.147347	1.64165e-10	0.442937	0.372776	-0.657044	2.23296e-11	0.606789	0.283638
ABHD10	abhydrolase domain containing 10	2755	2706.13	0.210363	1.42656e-09	290.615	336.28	0.402327	0.999995	232.541	307.425	0.180348	0.129687	206.284	233.789
ABHD11	abhydrolase domain containing 11	1485	1436.62	0.311022	2.42539e-09	122.65	152.226	0.630809	1	98.1367	152.111	0.308064	0.143794	93.3705	115.663
ABHD12	abhydrolase domain containing 12	2110	2061.47	0.363235	0.999264	242.349	311.815	0.620632	1	193.908	298.293	0.245993	4.36786e-10	191.223	226.825
ABHD12B	abhydrolase domain containing 12B	1477	1428.4	0.215159	3.11007e-12	2.19261	2.59511	-0.399426	1.27715e-10	1.75378	1.2631	-0.584649	3.77713e-12	1.5862	0.960422
ABHD13	abhydrolase domain containing 13	5302	5253.4	-0.196492	0.408706	67.4202	58.7961	-0.341898	0.588076	53.9472	42.5064	-0.157889	0.0286064	36.0959	32.3238
ABHD14A	abhydrolase domain containing 14A	1108	1059.4	0.809926	0.970429	27.4126	48.2693	1.02962	0.999747	21.9325	45.0664	0.211248	0.062686	29.5612	34.2663
ABHD14A-ACY1	ABHD14A-ACY1 readthrough (NMD candidate)	1879	1830.4	2.8582	0.990782	1.4199	11.9853	3.29936	0.996624	1.13651	13.6373	0.490187	0.0744118	7.30864	10.3695
ABHD14B	abhydrolase domain containing 14B	2287	2238.04	0.308469	6.98587e-11	37.5759	46.6008	0.903304	0.00012165	30.0698	56.4843	0.582807	6.29541e-10	28.5836	42.9491
ABHD15	abhydrolase domain containing 15	3355	3306.4	-0.432496	0.884142	113.607	84.1077	-0.901674	0.99982	90.899	48.5251	-0.481652	0.331623	51.6316	36.8979
ABHD16A	abhydrolase domain containing 16A	2019	1970.4	0.595384	1	284.157	429.469	0.638812	1	227.375	354.189	0.0322656	0.00473868	263.365	269.328
ABHD16B	abhydrolase domain containing 16B	1776	1727.4	-0.822918	3.12688e-10	11.1914	6.20424	-1.58792	8.99349e-09	8.95534	2.79234	-0.765695	1.59906e-11	3.80396	2.12348
ABHD17A	abhydrolase domain containing 17A	1563	1514.4	0.934357	1	476.007	909.924	1.39336	1	380.853	1000.92	0.448322	0.999662	557.73	761.097
ABHD17B	abhydrolase domain containing 17B	2438	2389.56	-0.417057	8.60921e-06	205.898	154.137	-0.626192	0.0459808	164.755	106.644	-0.220556	1.06257e-11	94.5441	81.1018
ABHD17C	abhydrolase domain containing 17C	2360	2311.4	-1.17077	5.81413e-10	7.77579	3.29761	-3.09864	2.3382e-07	6.22295	0.479407	-1.83881	0.473439	2.01711	0.364641
ABHD2	abhydrolase domain containing 2	8735	8686.4	-1.42032	1	742.461	277.228	-1.67873	1	594.094	185.378	-0.269898	1.86164e-10	170.04	140.98
ABHD3	abhydrolase domain containing 3	2064	2015.4	0.0593744	6.47935e-12	114.538	119.362	-0.0372153	9.98999e-12	91.6509	89.3098	-0.107567	2.27553e-12	73.1967	67.9178
ABHD4	abhydrolase domain containing 4	2509	2460.4	0.207012	0.650056	155.883	179.978	0.527741	0.999999	124.726	179.937	0.309391	4.03997e-10	110.364	136.828
ABHD5	abhydrolase domain containing 5	5353	5304.4	0.531726	5.73692e-09	39.8764	57.7729	0.275524	5.22588e-11	31.9095	38.6832	-0.265485	6.06758e-12	35.4134	29.4146
ABHD6	abhydrolase domain containing 6	2393	2344.4	-0.192948	0.512538	1.87362	1.60388	0.960639	2.17525e-10	1.49874	3.18146	1.09324	3.2044e-11	0.986454	2.41812
ABHD8	abhydrolase domain containing 8	2090	2041.4	0.83956	7.60002e-09	13.7789	24.8794	0.822171	2.79918e-09	11.026	19.7096	-0.0242633	3.0539e-12	15.2495	14.9905
ABI1	abl-interactor 1	3463	3414.21	0.544565	1	390.601	569.852	0.359593	1	312.558	401.111	-0.196008	2.74552e-10	349.448	305.02
ABI2	abl-interactor 2	6452	6403.83	-0.77827	1	284.076	165.522	-0.664893	0.999978	227.308	143.269	0.102023	9.84096e-12	101.5	108.956
ABI3	ABI family, member 3	2109	2060.4	1.28429	1	48.5343	118.615	1.30084	1	38.8344	96.0868	0.00657628	1.40459e-12	72.7301	73.0637
ABI3BP	ABI family, member 3 (NESH) binding protein	4473	4424.4					2.08584	7.74521e-10	0	0.907705	1.80618	6.15617e-11	0	0.690615
ABL1	ABL proto-oncogene 1, non-receptor tyrosine kinase	5522	5473.57	-0.759691	1	657.74	388.361	-1.03238	1	526.287	257.16	-0.283534	0.509348	238.093	195.562
ABL2	ABL proto-oncogene 2, non-receptor tyrosine kinase	11861	11812.6	-1.47432	1	247.871	89.0296	-1.60141	1	198.345	65.1783	-0.13917	2.61838e-12	54.6095	49.5622
ABLIM1	actin binding LIM protein 1	6953	6903.98	-1.24988	1	669.022	281.15	-1.34976	1	535.335	209.873	-0.112249	0.00704943	172.523	159.588
ABLIM2	actin binding LIM protein family, member 2	3359	3310.53
ABLIM3	actin binding LIM protein family, member 3	4335	4286.4
ABO	ABO blood group (transferase A, alpha 1-3-N-acetylgalactosaminyltransferase; transferase B, alpha 1-3-galactosyltransferase)	1579	1530.4
ABR	active BCR-related	5138	5089.05	-0.691092	1	632.495	391.655	-1.04961	1	506.102	244.355	-0.370173	2.59813e-06	240.245	185.817
ABRA	actin binding Rho activating protein	2754	2705.4
ABRACL	ABRA C-terminal like	845	796.4	0.217637	0.999773	1126.45	1309.92	0.0358669	0.118148	901.332	924.028	-0.19302	0.905424	803.292	702.661
ABT1	activator of basal transcription 1	2263	2214.4	0.610634	1	468.673	715.778	0.627311	1	375.009	579.422	0.00574481	0.0141791	438.847	440.599
ABTB1	ankyrin repeat and BTB (POZ) domain containing 1	1976	1927.4	0.628113	0.973058	26.8835	41.7187	0.918617	0.989442	21.511	40.9073	0.280223	0.078001	25.5645	31.1077
ABTB2	ankyrin repeat and BTB (POZ) domain containing 2	4903	4854.4	-0.776698	6.25692e-05	91.642	53.3625	-1.07428	0.151211	73.3327	34.6817	-0.307373	0.0141933	32.7061	26.3741
AC093375.1		1771	1722.4
ACAA1	acetyl-CoA acyltransferase 1	1771	1722.75	0.529244	1	469.616	677.857	0.681896	1	375.76	602.979	0.14144	0.181994	415.676	458.52
ACAA2	acetyl-CoA acyltransferase 2	1934	1885.4	-1.10114	2.60227e-10	0.321973	0	-0.942136	4.32038e-10	0.257713	0
ACACA	acetyl-CoA carboxylase alpha	9589	9540.05	-0.618947	1	1152.02	750.036	-1.18532	1	921.817	405.192	-0.578532	0.99999	460.276	308.137
ACACB	acetyl-CoA carboxylase beta	9249	9200.4	-0.237475	2.72025e-12	66.2012	56.1067	-0.626186	1.63483e-08	52.9705	34.222	-0.400709	0.109044	34.4457	26.0213
ACAD10	acyl-CoA dehydrogenase family, member 10	4014	3965.4	-0.170421	1.80099e-11	85.702	76.122	-0.39058	4.92864e-10	68.5749	52.2442	-0.231454	5.0449e-12	46.6829	39.7224
ACAD11	acyl-CoA dehydrogenase family, member 11	3556	3507.4	-0.197116	0.115537	27.3116	23.7878	-0.156797	0.215609	21.8566	19.5769	0.0281431	3.06667e-12	14.595	14.888
ACAD8	acyl-CoA dehydrogenase family, member 8	2201	2152.4	0.171508	9.71898e-11	219.37	247.097	0.23963	1.04099e-09	175.529	207.296	0.0571078	1.24823e-12	151.504	157.632
ACAD9	acyl-CoA dehydrogenase family, member 9	2598	2549.81	0.529698	1	594.998	859.081	0.638721	1	476.1	741.419	0.0975681	0.0711437	526.905	563.791
ACADL	acyl-CoA dehydrogenase, long chain	2490	2441.4	-0.620105	3.25026e-11	0.166445	0	-0.5688	9.54378e-10	0.132987	0
ACADM	acyl-CoA dehydrogenase, C-4 to C-12 straight chain	2620	2571.26	-0.0689654	0.152026	508.157	484.424	-0.293449	0.994441	406.615	331.726	-0.23651	0.508768	297.232	252.251
ACADS	acyl-CoA dehydrogenase, C-2 to C-3 short chain	1917	1868.4	1.19709	1	44.6381	102.694	1.67574	1	35.7206	114.729	0.468397	3.89925e-08	62.98	87.2356
ACADSB	acyl-CoA dehydrogenase, short/branched chain	5941	5892.4	-0.255544	1.96104e-09	228.829	191.638	-0.429449	1.79187e-06	183.108	135.894	-0.185483	7.19383e-12	117.561	103.345
ACADVL	acyl-CoA dehydrogenase, very long chain	2287	2238.55	0.892107	1	932.002	1729.92	1.18723	1	745.758	1698.55	0.28409	0.999995	1060.7	1291.61
ACAN	aggrecan	8692	8642.9
ACAP1	ArfGAP with coiled-coil, ankyrin repeat and PH domains 1	2508	2459.4	0.964925	1	555.224	1084.04	1.24042	1	444.267	1050.04	0.264604	0.999997	664.642	798.494
ACAP2	ArfGAP with coiled-coil, ankyrin repeat and PH domains 2	7170	7121.4	-0.320515	1.18281e-05	346.142	277.129	-0.187952	0.651217	276.973	243.107	0.120382	0.0556904	170.027	184.847
ACAP3	ArfGAP with coiled-coil, ankyrin repeat and PH domains 3	3759	3710.4	0.0820711	0.0731022	170.045	180.016	0.402052	0.999479	136.061	179.879	0.308998	4.04068e-10	110.363	136.789
ACAT1	acetyl-CoA acetyltransferase 1	2134	2085.4	0.503159	1	1154.22	1636	0.40235	1	923.559	1220.72	-0.112104	1.01719e-10	1003.29	928.265
ACAT2	acetyl-CoA acetyltransferase 2	1551	1502.4	0.555965	1	2441.56	3589.59	0.593912	1	1953.66	2948.87	0.0264221	0.00780412	2201.69	2242.39
ACBD3	acyl-CoA binding domain containing 3	3565	3516.4	-0.0231058	0.0104861	215.915	212.48	-0.240114	2.16058e-10	172.777	146.243	-0.228793	1.88627e-11	130.367	111.208
ACBD4	acyl-CoA binding domain containing 4	1647	1598.41	-0.099895	1.47754e-12	9.44655	8.79385	0.451584	0.494762	7.55861	10.4378	0.53514	3.98518e-12	5.38471	7.934
ACBD5	acyl-CoA binding domain containing 5	3997	3948.89	-0.856483	1	186.833	103.067	-1.09544	1	149.51	69.8221	-0.250761	0.0995588	63.2188	53.0916
ACBD6	acyl-CoA binding domain containing 6	1616	1567.4	0.782115	1	580.581	998.599	1.06883	1	464.539	974.781	0.275851	0.976686	612.22	741.279
ACBD7	acyl-CoA binding domain containing 7	3370	3321.4	-0.633608	7.1165e-11	9.1142	5.77474	0.0189429	3.43266e-11	7.29413	7.39423	0.629115	1.65243e-11	3.53869	5.62417
ACCS	1-aminocyclopropane-1-carboxylate synthase homolog (Arabidopsis)(non-functional)	2025	1976.4
ACCSL	1-aminocyclopropane-1-carboxylate synthase homolog (Arabidopsis)(non-functional)-like	1820	1771.4
ACD	adrenocortical dysplasia homolog (mouse)	2065	2016.8	0.622711	1	653.339	1006.14	0.836621	1	522.762	933.801	0.203083	0.254864	616.787	710.06
ACE	angiotensin I converting enzyme	3141	3092.4	1.18529	0.726641	0.572697	1.66057	0.994589	2.16787e-10	0.458006	1.19019	-0.130958	0.0970518	1.01645	0.904253
ACE2	angiotensin I converting enzyme 2	3507	3458.4
ACER1	alkaline ceramidase 1	1088	1039.4
ACER2	alkaline ceramidase 2	2852	2803.4	-1.24358	1.51081e-09	8.06682	3.24441	-2.32286	2.64454e-08	6.45409	1.06618	-1.06145	2.07089e-11	1.98992	0.809418
ACER3	alkaline ceramidase 3	4387	4338.4	-0.1884	2.56807e-11	112.739	98.9033	-0.127235	0.213677	90.2154	82.5762	0.0500715	0.0116229	60.646	62.7976
ACHE	acetylcholinesterase (Yt blood group)	2384	2335.4	0.472565	3.69612e-10	0.166445	0.335706	0.625452	3.85016e-10	0.132987	0.355394	0.184795	1.81356e-10	0.206593	0.269806
ACIN1	apoptotic chromatin condensation inducer 1	3420	3371.7	-0.254417	0.999999	2048.56	1717.32	-0.543932	1	1639.22	1124.25	-0.301029	1	1053.34	854.921
ACKR1	atypical chemokine receptor 1 (Duffy blood group)	1625	1576.4
ACKR2	atypical chemokine receptor 2	2960	2911.4	0.658025	7.38573e-11	1.13918	1.96001	-0.907314	1.50841e-10	0.911456	0.355394	-1.43688	3.45058e-11	1.20264	0.269806
ACKR3	atypical chemokine receptor 3	2100	2051.4
ACKR4	atypical chemokine receptor 4	2423	2373.9	-0.373811	1.02451e-10	0.518151	0.335706	-1.31198	3.4738e-10	0.414753	0	-0.804885	6.03232e-11	0.206593	0
ACLY	ATP citrate lyase	4343	4294.85	-0.33975	1	4905.25	3875.97	-0.596288	1	3924.98	2596.1	-0.268089	1	2377.34	1974.14
ACMSD	aminocarboxymuconate semialdehyde decarboxylase	1250	1201.4
ACN9		2057	2008.4	1.07171	1	136.405	287.022	1.18117	1	109.149	247.861	0.0983548	0.0166116	176.04	188.479
ACO1	aconitase 1, soluble	3548	3499.4	0.145196	1.52735e-11	94.2129	104.218	-0.0682833	1.15747e-11	75.3857	71.8878	-0.224811	5.74187e-12	63.932	54.6672
ACO2	aconitase 2, mitochondrial	2741	2692.4	0.435811	1	1679.3	2271.64	0.393834	1	1343.7	1765.55	-0.0535403	0.0137151	1393.31	1342.54
ACOT1	acyl-CoA thioesterase 1	1603	1554.4
ACOT11	acyl-CoA thioesterase 11	3181	3132.4	-0.333299	0.586274	62.4505	49.5042	-0.0905882	0.00272782	49.9741	46.9159	0.232063	0.0953033	30.3275	35.671
ACOT12	acyl-CoA thioesterase 12	1989	1940.4
ACOT13	acyl-CoA thioesterase 13	4104	4055.4	0.903692	1	146.477	274.28	1.13588	1	117.204	257.894	0.221182	5.9051e-11	168.202	196.116
ACOT2	acyl-CoA thioesterase 2	1681	1632.4
ACOT4	acyl-CoA thioesterase 4	1632	1583.4	1.14331	7.21119e-10	0	0.326724					-0.827675	3.47294e-10	0.198337	0
ACOT6	acyl-CoA thioesterase 6	1004	955.4
ACOT7	acyl-CoA thioesterase 7	1537	1488.37	0.809243	1	1157.64	2028.74	1.0142	1	926.259	1871.12	0.193902	0.999896	1243.88	1422.85
ACOT8	acyl-CoA thioesterase 8	1171	1122.4	1.22353	1	161.626	377.802	1.56675	1	129.323	383.651	0.33236	5.12843e-07	231.653	291.739
ACOT9	acyl-CoA thioesterase 9	1719	1670.1	0.556366	0.997873	182.619	268.685	0.73343	1	146.124	243.129	0.165629	0.0438335	164.797	184.879
ACOX1	acyl-CoA oxidase 1, palmitoyl	7584	7535.4	0.129649	0.253071	236.341	258.59	0.113537	0.271031	189.101	204.607	-0.0277925	0.02026	158.633	155.601
ACOX2	acyl-CoA oxidase 2, branched chain	2309	2260.4	0.490131	1.49028e-10	1.32519	1.97068	0.737487	1.84434e-10	1.06066	1.95313	0.247572	6.94265e-11	1.21077	1.48536
ACOX3	acyl-CoA oxidase 3, pristanoyl	2850	2801.38	0.983394	1	215.687	426.711	1.0449	1	172.581	356.371	0.0506192	0.026014	261.644	270.997
ACOXL	acyl-CoA oxidase-like	2373	2324.4	-1.10114	2.60227e-10	0.321973	0	-0.942136	4.32038e-10	0.257713	0
ACP1	acid phosphatase 1, soluble	1552	1503.66	0.776986	1	774.348	1327.08	0.868535	1	619.611	1131.52	0.0800641	0.0348939	813.975	860.44
ACP2	acid phosphatase 2, lysosomal	2203	2154.4	-0.440377	2.84788e-07	146.015	107.53	-0.32503	7.63073e-10	116.835	93.2107	0.103868	2.08575e-12	65.9392	70.8823
ACP5	acid phosphatase 5, tartrate resistant	1568	1519.15
ACP6	acid phosphatase 6, lysophosphatidic	1808	1759.4	0.183897	4.3873e-11	1.69328	1.96169	-0.131916	8.23573e-11	1.35482	1.21199	-0.30369	1.26497e-11	1.20252	0.921755
ACPP	acid phosphatase, prostate	2384	2334.99	0.0824961	7.86732e-12	99.4581	105.328	0.117307	1.7904e-11	79.5845	86.3497	0.0245512	1.50588e-12	64.5512	65.6639
ACPT	acid phosphatase, testicular	1347	1298.4
ACR	acrosin	1370	1321.4	0.680426	0.634124	2.74347	4.56615	0.917308	2.14392e-10	2.19526	4.39449	0.239561	0.101038	2.78897	3.3427
ACRBP	acrosin binding protein	1886	1837.4	-0.907665	2.10044e-10	2.69104	1.30825	0.471106	1.20057e-10	2.15364	3.09221	1.29581	3.27413e-10	0.805843	2.35095
ACRC	acidic repeat containing	3178	3129.4	-1.23658	3.36692e-10	5.69561	2.25525	-2.11797	3.11183e-09	4.55818	0.834801	-0.868435	1.9962e-11	1.38665	0.634447
ACRV1	acrosomal vesicle protein 1	1118	1069.4	0.562823	5.82716e-11	1.46191	2.29361	0.54108	0.0654372	1.16959	1.82912	-0.0151671	1.08324e-11	1.40815	1.39053
ACSBG1	acyl-CoA synthetase bubblegum family member 1	2968	2919.4	0.0493704	1.32273e-10	1.25183	1.30482	-2.20731	5.87926e-10	1.00162	0	-2.04021	3.77533e-10	0.79687	0
ACSBG2	acyl-CoA synthetase bubblegum family member 2	2700	2651.2	-0.692289	8.5251e-10	0.166445	0	0.782902	3.30041e-10	0.132987	0.428299	1.18488	3.19861e-10	0	0.325975
ACSF2	acyl-CoA synthetase family member 2	2193	2144.31	1.22681	0.999768	30.1083	70.8303	1.49574	1	24.09	68.4397	0.25942	4.50879e-11	43.433	52.0396
ACSF3	acyl-CoA synthetase family member 3	3751	3702.23	0.578634	0.994791	111.628	166.843	0.643864	0.999981	89.3155	139.712	0.055389	0.0332016	102.229	106.24
ACSL1	acyl-CoA synthetase long-chain family member 1	3835	3786.02	-0.327229	0.999997	630.044	502.131	-0.617415	1	504.143	328.523	-0.30225	0.493421	308.127	249.838
ACSL3	acyl-CoA synthetase long-chain family member 3	4341	4292.73	0.0587809	0.118376	617.167	642.844	0.152445	0.404648	493.839	548.91	0.0821688	0.0253824	394.303	417.429
ACSL4	acyl-CoA synthetase long-chain family member 4	5047	4998.85	-0.318773	0.999808	595.544	477.423	-0.431404	0.999998	476.537	353.299	-0.124424	6.73357e-12	292.893	268.668
ACSL5	acyl-CoA synthetase long-chain family member 5	3355	3306.7	0.658923	1	624.275	985.832	0.794994	1	499.519	866.906	0.124676	6.34019e-11	604.627	659.228
ACSL6	acyl-CoA synthetase long-chain family member 6	6300	6251.4	-1.23506	3.64155e-10	4.52502	1.76063	0.324017	0.594954	3.62065	4.6028	1.48225	0.507787	1.07565	3.50131
ACSM1	acyl-CoA synthetase medium-chain family member 1	2051	2002.4	1.07667	1.59752e-10	0.160986	0.651374	-0.546646	6.8522e-10	0.128856	0	-1.29104	4.79785e-11	0.400195	0
ACSM2A	acyl-CoA synthetase medium-chain family member 2A	2964	2915.4
ACSM2B	acyl-CoA synthetase medium-chain family member 2B	2424	2374.9
ACSM3	acyl-CoA synthetase medium-chain family member 3	1924	1875.46	0.856636	0.602247	53.6057	97.2977	0.841027	0.0015676	42.8938	77.058	-0.0262234	1.58222e-12	59.676	58.5961
ACSM4	acyl-CoA synthetase medium-chain family member 4	1743	1694.4	-1.83145	1.65446e-10	0.719418	0	-0.172962	0.704944	0.576095	0.479407	1.21318	4.92858e-11	0	0.364641
ACSM5	acyl-CoA synthetase medium-chain family member 5	2419	2370.4	1.13362	2.7731e-10	0	0.335706					-0.804885	6.03232e-11	0.206593	0
ACSS1	acyl-CoA synthetase short-chain family member 1	3679	3630.35	0.109213	1.08302e-11	39.5499	42.6822	-0.0990476	1.78386e-11	31.6448	29.5266	-0.218353	3.93161e-12	26.1617	22.4483
ACSS2	acyl-CoA synthetase short-chain family member 2	2979	2930.4	0.499158	1	275.389	389.348	0.666033	1	220.35	349.794	0.155438	0.0788913	238.789	265.985
ACSS3	acyl-CoA synthetase short-chain family member 3	3033	2984.4	-1.19524	2.27659e-10	0.362623	0	0.313471	1.82535e-10	0.290028	0.428299	1.12345	5.57925e-11	0	0.325975
ACTA1	actin, alpha 1, skeletal muscle	1492	1443.4	0.511138	8.22174e-11	0.602429	0.978099	3.12322	0.998303	0.48206	6.35777	2.54581	0.831952	0.598533	4.83343
ACTA2	actin, alpha 2, smooth muscle, aorta	1738	1689.57	0.00296958	1.34627e-11	16.9567	16.9922	0.142298	2.5875e-11	13.5666	15.002	0.127432	3.90098e-12	10.4214	11.4093
ACTB	actin, beta	1812	1763.4	0.276369	0.136816	50760.8	61478.7	0.258904	0.0328221	40615.1	48598.9	-0.0285523	0.000237547	37694.4	36955.7
ACTBL2	actin, beta-like 2	2794	2745.4
ACTC1	actin, alpha, cardiac muscle 1	3693	3644.4
ACTG1	actin gamma 1	1986	1937.64	0.929737	1	25888.7	49316.4	1.01103	1	20714.6	41747.3	0.0700883	0.00127979	30239.7	31745
ACTG1P4	actin gamma 1 pseudogene 4	1983	1934.4	-2.40805	9.93633e-10	1.16421	0	-0.676466	1.69695e-10	0.931804	0.479407	1.27769	2.85178e-10	0	0.364641
ACTG2	actin, gamma 2, smooth muscle, enteric	1267	1217.9	-0.670876	3.48045e-10	0.166445	0	-0.56116	6.6145e-10	0.132987	0
ACTL10	actin-like 10	2028	1979.4	0.844646	0.937266	11.8542	21.5117	0.96071	1.34992e-08	9.48461	18.7243	0.110681	0.0840422	13.1646	14.2364
ACTL6A	actin-like 6A	1828	1779.45	0.196105	1	1017.2	1165.35	0.105581	2.9197e-10	813.938	875.759	-0.102189	1.14674e-11	714.859	665.957
ACTL6B	actin-like 6B	1531	1482.4
ACTL7A	actin-like 7A	1528	1479.4
ACTL7B	actin-like 7B	1407	1358.4
ACTL8	actin-like 8	1861	1812.4	0.783049	1	75.8433	130.711	0.88598	1	60.6804	112.376	0.0918919	2.12922e-12	80.1602	85.4502
ACTL9	actin-like 9	1434	1385.4
ACTN1	actinin, alpha 1	3725	3676.4	0.083394	0.165294	1494.6	1583.56	-0.170849	0.230147	1195.9	1062.31	-0.265876	0.972334	971.326	807.799
ACTN1-AS1	ACTN1 antisense RNA 1	599	550.41
ACTN2	actinin, alpha 2	4979	4930.07	-2.09676	3.08819e-10	0.921424	0	0.54864	1.23222e-10	0.737096	1.20758	2.11091	1.13751e-10	0	0.918085
ACTN3	actinin, alpha 3 (gene/pseudogene)	2988	2939.73
ACTN4	actinin, alpha 4	3954	3905.4	0.195685	0.938073	3836.12	4393.42	0.131131	0.0792639	3069.46	3361.56	-0.0759633	0.00797123	2694.31	2556.1
ACTR10	actin-related protein 10 homolog (S. cerevisiae)	2441	2392.4	0.255606	0.944818	247.918	296.028	0.355523	0.999186	198.376	253.891	0.0875634	0.0294953	181.691	193.078
ACTR1A	ARP1 actin-related protein 1 homolog A, centractin alpha (yeast)	2873	2824.4	0.581023	1	998.324	1493.54	0.736021	1	798.823	1330.69	0.143743	4.74305e-09	915.918	1011.91
ACTR1B	ARP1 actin-related protein 1 homolog B, centractin beta (yeast)	2258	2209.4	0.535043	0.999849	214.095	310.347	0.736376	1	171.309	285.584	0.190247	0.227895	190.308	217.173
ACTR2	ARP2 actin-related protein 2 homolog (yeast)	3922	3873.4	0.419067	1	3491.51	4668.46	0.583466	1	2793.79	4186.47	0.152608	0.749817	2863.97	3183.56
ACTR3	ARP3 actin-related protein 3 homolog (yeast)	5700	5651.4	0.346239	1	3119.14	3965.26	0.225056	1	2495.82	2917.22	-0.132835	0.985599	2432.31	2218.33
ACTR3B	ARP3 actin-related protein 3 homolog B (yeast)	2184	2135.52	0.00946812	7.31295e-12	56.7538	57.1293	-0.0828616	0.120262	45.4095	42.8593	-0.104216	2.34112e-12	35.0516	32.5896
ACTR3BP2	ACTR3B pseudogene 2	1338	1289.4
ACTR3BP5	ACTR3B pseudogene 5	1645	1596.4
ACTR3C	ARP3 actin-related protein 3 homolog C (yeast)	1250	1201.4
ACTR5	ARP5 actin-related protein 5 homolog (yeast)	2479	2430.4	0.13245	3.40987e-11	125.223	137.289	0.224777	0.432677	100.198	117.138	0.0811482	0.0195971	84.1871	89.0729
ACTR6	ARP6 actin-related protein 6 homolog (yeast)	1826	1777.37	-0.183633	0.307636	119.781	105.433	-0.0863693	0.272506	95.8505	90.2646	0.0847735	0.0131739	64.7045	68.636
ACTR8	ARP8 actin-related protein 8 homolog (yeast)	3628	3579.4	-0.137	1.36203e-11	140.03	127.319	0.0399118	9.69463e-12	112.051	115.202	0.165641	0.0288564	78.0725	87.6048
ACTRT1	actin-related protein T1	1442	1393.4
ACTRT2	actin-related protein T2	1422	1373.4
ACTRT3	actin-related protein T3	2003	1954.4
ACVR1	activin A receptor, type I	2864	2815.4	-1.31187	1.37601e-10	2.79959	0.959773	-1.83192	3.76643e-10	2.24086	0.428299	-0.5243	2.1641e-11	0.590028	0.325975
ACVR1B	activin A receptor, type IB	4564	4515.4	-1.26527	1	368.008	152.942	-1.4981	1	294.477	104.072	-0.244455	8.4801e-11	93.8061	79.1451
ACVR1C	activin A receptor, type IC	8670	8620.9
ACVR2A	activin A receptor, type IIA	5253	5204.4	-0.433768	1.20114e-10	2.30009	1.63263	0.104051	8.8521e-11	1.84086	1.99924	0.49923	0.0564356	1.00066	1.52023
ACVR2B	activin A receptor, type IIB	11373	11324.4	-1.21824	1	95.721	40.9812	-1.4792	0.999999	76.5948	27.2942	-0.272164	4.87627e-12	25.1211	20.7546
ACVR2B-AS1	ACVR2B antisense RNA 1	2517	2468.4	-1.06793	1.37434e-10	1.01203	0.335706	-0.778333	1.63662e-10	0.809584	0.355394	0.177386	3.1831e-11	0.206593	0.269806
ACVRL1	activin A receptor type II-like 1	4126	4077.4	-0.427686	5.40229e-11	1.41493	0.97981	-0.24972	9.04632e-11	1.1321	0.907705	0.136963	1.54266e-11	0.603019	0.690615
ACY1	aminoacylase 1	1670	1621.74	1.10328	1	104.862	225.598	1.34155	1	83.9083	213.068	0.227935	0.156043	138.306	162.022
ACY3	aminoacylase 3	1300	1251.4	-0.227215	5.3821e-11	1.20784	0.990866	0.18678	1.03564e-10	0.966795	1.13909	0.369116	1.72055e-11	0.607755	0.865587
ACYP1	acylphosphatase 1, erythrocyte (common) type	621	572.41	0.361848	0.532814	24.0337	30.9651	0.60043	0.812522	19.2317	29.3029	0.228131	0.0612727	18.9861	22.2861
ACYP2	acylphosphatase 2, muscle type	1222	1173.4	1.07695	3.12793e-06	15.0442	32.0487	1.32835	0.000427952	12.0374	30.6504	0.243407	5.37966e-12	19.6446	23.3058
ADA	adenosine deaminase	1532	1483.4	0.914566	1	77.3946	146.138	1.1541	1	61.9288	138.162	0.228986	1.27024e-11	89.6053	105.066
ADAD1	adenosine deaminase domain containing 1 (testis-specific)	1974	1925.73
ADAD2	adenosine deaminase domain containing 2	2181	2132.4
ADAL	adenosine deaminase-like	3461	3412.41	0.198216	5.8751e-11	108.545	124.573	-0.0412905	9.89106e-12	86.856	84.3975	-0.251257	1.11906e-11	76.4405	64.1783
ADAM10	ADAM metallopeptidase domain 10	5034	4985.4	0.0595177	0.146868	603.79	629.231	-0.114998	0.376721	483.141	446.103	-0.186585	0.177416	386.087	339.215
ADAM11	ADAM metallopeptidase domain 11	4402	4353.4	-0.213779	3.26026e-11	3.40537	2.89765	-0.401316	6.70559e-11	2.72543	1.99568	-0.195985	0.125655	1.77859	1.51754
ADAM12	ADAM metallopeptidase domain 12	5263	5214	-0.0493342	1.08938e-10	0.357164	0.335706	-1.01588	3.84674e-10	0.285897	0	-0.804885	6.03232e-11	0.206593	0
ADAM15	ADAM metallopeptidase domain 15	2866	2817.79	0.459939	1	2566.66	3530.51	0.581552	1	2053.71	3073.43	0.110636	0.0277716	2164.55	2337.09
ADAM17	ADAM metallopeptidase domain 17	3553	3504.4	-0.579897	0.280127	197.08	131.759	-0.872846	0.999971	157.704	85.9915	-0.305333	1.7194e-10	80.8586	65.3864
ADAM18	ADAM metallopeptidase domain 18	1923	1873.9
ADAM19	ADAM metallopeptidase domain 19	6529	6480.4
ADAM1A	ADAM metallopeptidase domain 1A (pseudogene)	2840	2791.4	-0.843075	0.910301	28.7923	15.926	-1.45946	0.997036	23.0431	8.20117	-0.626894	0.156719	9.78315	6.2378
ADAM2	ADAM metallopeptidase domain 2	2589	2540.4
ADAM20	ADAM metallopeptidase domain 20	2792	2743.4	1.11246	2.85897e-10	0	0.326724					-0.780019	6.31072e-11	0.198337	0
ADAM20P1	ADAM metallopeptidase domain 20 pseudogene 1	3036	2987.4	-0.0969754	1.12593e-10	0.357164	0.315669	-1.01588	3.84674e-10	0.285897	0	-0.765561	6.48169e-11	0.193602	0
ADAM21	ADAM metallopeptidase domain 21	2664	2615.4	-0.916307	5.7445e-10	0.239806	0	-0.760157	5.5551e-10	0.192032	0
ADAM21P1	ADAM metallopeptidase domain 21 pseudogene 1	2049	2000.4	1.08598	2.97181e-10	0	0.315669					-0.765561	6.48169e-11	0.193602	0
ADAM22	ADAM metallopeptidase domain 22	5242	5193.16	-1.6223	1	86.0578	27.7633	-1.748	1	68.8588	20.3039	-0.139685	3.28773e-12	17.0367	15.439
ADAM23	ADAM metallopeptidase domain 23	6225	6176.4
ADAM28	ADAM metallopeptidase domain 28	3220	3171.4	1.21477	5.55477e-10	2.50367	6.18249	1.15045	4.49949e-10	2.00323	4.78803	-0.0525991	6.26025e-12	3.78648	3.64102
ADAM29	ADAM metallopeptidase domain 29	3234	3185.69
ADAM30	ADAM metallopeptidase domain 30	2992	2943.4
ADAM32	ADAM metallopeptidase domain 32	2727	2678.4	-1.38578	4.72659e-10	0.435984	0	-1.17693	3.92451e-10	0.349072	0
ADAM33	ADAM metallopeptidase domain 33	3532	3483.4
ADAM3A	ADAM metallopeptidase domain 3A (pseudogene)	2596	2547.4
ADAM5	ADAM metallopeptidase domain 5 (pseudogene)	1705	1656.4
ADAM6	ADAM metallopeptidase domain 6 (pseudogene)	1843	1794.4
ADAM7	ADAM metallopeptidase domain 7	3396	3347.4
ADAM8	ADAM metallopeptidase domain 8	3171	3122.5	-0.566356	1.80773e-10	23.308	15.6491	-0.607159	3.01457e-10	18.6512	12.1482	-0.0533031	4.02251e-12	9.59687	9.23873
ADAM9	ADAM metallopeptidase domain 9	4098	4049.4	-0.843505	1	377.506	210.26	-1.49179	1	302.084	107.234	-0.660198	0.999969	129.017	81.5468
ADAMDEC1	ADAM-like, decysin 1	2338	2289.73
ADAMTS1	ADAM metallopeptidase with thrombospondin type 1 motif, 1	4651	4602.4
ADAMTS10	ADAM metallopeptidase with thrombospondin type 1 motif, 10	4271	4222.4	-0.197935	6.26374e-11	6.74829	5.84849	-1.04698	3.4259e-10	5.40008	2.47068	-0.847351	1.23027e-10	3.58437	1.87851
ADAMTS12	ADAM metallopeptidase with thrombospondin type 1 motif, 12	4954	4905.4
ADAMTS13	ADAM metallopeptidase with thrombospondin type 1 motif, 13	4353	4304.65	-1.0814	3.56601e-10	1.01203	0.335706	-1.97249	5.43491e-10	0.809584	0	-0.853657	3.3309e-10	0.206593	0
ADAMTS14	ADAM metallopeptidase with thrombospondin type 1 motif, 14	5263	5213.9	0.0113213	0.496259	0.321973	0.326724	1.5376	3.3557e-10	0.257713	1.28048	1.39718	3.864e-11	0.198337	0.974254
ADAMTS15	ADAM metallopeptidase with thrombospondin type 1 motif, 15	5676	5627.4
ADAMTS16	ADAM metallopeptidase with thrombospondin type 1 motif, 16	4974	4925.4
ADAMTS17	ADAM metallopeptidase with thrombospondin type 1 motif, 17	6331	6282.4	-0.502401	0.664783	26.881	18.8934	-1.8512	0.999906	21.5123	5.7602	-1.34989	2.66068e-09	11.593	4.38012
ADAMTS18	ADAM metallopeptidase with thrombospondin type 1 motif, 18	5913	5864.4	0.322319	1.43429e-10	0.196178	0.315669	-0.642886	5.49182e-10	0.157041	0	-0.765561	6.48169e-11	0.193602	0
ADAMTS19	ADAM metallopeptidase with thrombospondin type 1 motif, 19	5089	5040.4
ADAMTS2	ADAM metallopeptidase with thrombospondin type 1 motif, 2	4401	4351.9
ADAMTS20	ADAM metallopeptidase with thrombospondin type 1 motif, 20	5733	5684.4	-0.143947	2.6699e-11	4.73358	4.25738	-0.659079	0.32674	3.78682	2.29556	-0.512449	1.0346e-11	2.60714	1.74501
ADAMTS3	ADAM metallopeptidase with thrombospondin type 1 motif, 3	5822	5773.4	-0.195703	6.81828e-11	0.793148	0.656872	0.633333	1.58174e-10	0.634969	1.13909	0.743463	0.0719276	0.405648	0.865587
ADAMTS4	ADAM metallopeptidase with thrombospondin type 1 motif, 4	4332	4283.4	-1.20981	1.5177e-10	3.10122	1.18114	0.443605	7.32811e-11	2.48178	3.47591	1.54142	7.96596e-11	0.726304	2.6426
ADAMTS5	ADAM metallopeptidase with thrombospondin type 1 motif, 5	9663	9614.4
ADAMTS6	ADAM metallopeptidase with thrombospondin type 1 motif, 6	7268	7219.4	0.352856	1.3951e-10	0.196178	0.328436	-0.642886	5.49182e-10	0.157041	0	-0.793585	6.15646e-11	0.202824	0
ADAMTS7	ADAM metallopeptidase with thrombospondin type 1 motif, 7	5490	5441.4	0.190535	1.41326e-10	1.10177	1.29548	-0.87294	0.613038	0.881021	0.355394	-1.00141	1.44555e-10	0.796621	0.269806
ADAMTS7P1	ADAMTS7 pseudogene 1	4983	4934.4
ADAMTS8	ADAM metallopeptidase with thrombospondin type 1 motif, 8	3663	3614.4	-0.653172	3.61344e-10	0.160986	0	-0.546646	6.8522e-10	0.128856	0
ADAMTS9	ADAM metallopeptidase with thrombospondin type 1 motif, 9	7312	7263.4
ADAMTS9-AS2	ADAMTS9 antisense RNA 2	2228	2179.4
ADAMTSL1	ADAMTS-like 1	4861	4812.4
ADAMTSL2	ADAMTS-like 2	3897	3848.4	1.11849	0.710372	1.04038	2.58813	-0.704736	0.661101	0.832513	0.402701	-1.67124	0.326071	1.57978	0.306298
ADAMTSL3	ADAMTS-like 3	7335	7286.4
ADAMTSL4	ADAMTS-like 4	4137	4088.4	-0.288592	2.76185e-12	3.25828	2.61136	0.113497	8.48894e-11	2.60751	2.84345	0.376669	2.72264e-12	1.59823	2.16214
ADAMTSL4-AS1	ADAMTSL4 antisense RNA 1	1036	987.4	-0.653172	3.61344e-10	0.160986	0	-0.546646	6.8522e-10	0.128856	0
ADAMTSL5	ADAMTS-like 5	2857	2808.4	1.11246	2.85897e-10	0	0.326724					-0.780019	6.31072e-11	0.198337	0
ADAP1	ArfGAP with dual PH domains 1	2175	2126.51	0.593275	1	336.831	508.303	0.939847	1	269.514	517.27	0.335579	0.998207	311.644	393.326
ADAP2	ArfGAP with dual PH domains 2	2749	2700.4	0.315802	1.57008e-10	0.989325	1.29755	-0.0888502	1.46025e-10	0.79201	0.72817	-0.374158	9.68425e-11	0.7931	0.553444
ADAR	adenosine deaminase, RNA-specific	6557	6508.04	-1.46516	1	2231.76	808.159	-1.62468	1	1785.81	578.917	-0.171476	0.153795	495.843	440.247
ADARB1	adenosine deaminase, RNA-specific, B1	4961	4912.26	-0.595485	0.00999728	160.974	106.445	-0.851063	1	128.811	71.2861	-0.266928	8.37011e-11	65.2832	54.2128
ADARB2	adenosine deaminase, RNA-specific, B2 (non-functional)	8426	8377.4					1.33985	4.84008e-10	0	0.428299	1.12345	5.57925e-11	0	0.325975
ADARB2-AS1	ADARB2 antisense RNA 1	644	595.41
ADAT1	adenosine deaminase, tRNA-specific 1	3545	3496.4	-1.08223	1	123.687	58.2536	-1.36681	1	98.9709	38.2072	-0.296603	0.082535	35.7504	29.0525
ADAT2	adenosine deaminase, tRNA-specific 2	6694	6645.55	-0.918044	1	197.128	104.193	-0.762407	0.999948	157.744	92.8771	0.144024	2.96627e-12	63.8932	70.63
ADAT3	adenosine deaminase, tRNA-specific 3	1626	1577.4	0.353661	5.58115e-11	27.2947	34.9553	0.958018	0.999871	21.8393	42.6895	0.592373	1.42814e-10	21.4376	32.4624
ADC		2182	2133.4	-0.670876	3.48045e-10	0.166445	0	-0.56116	6.6145e-10	0.132987	0
ADCK1	aarF domain containing kinase 1	2138	2089.16	-0.236762	0.415626	50.4061	42.7345	-0.177026	0.12764	40.3302	35.6408	0.0505111	0.0562892	26.1622	27.1043
ADCK2	aarF domain containing kinase 2	2364	2315.4	0.616954	0.999885	57.2877	88.0084	0.494216	3.10092e-09	45.8387	64.6806	-0.132167	2.96935e-12	53.9333	49.1878
ADCK3	aarF domain containing kinase 3	2924	2875.4	-0.396898	1	1405.52	1067.41	-0.461441	1	1124.64	816.706	-0.0758463	0.0317985	654.603	621.064
ADCK4	aarF domain containing kinase 4	2342	2293.29	0.913577	0.999955	54.9208	103.729	1.10513	0.999984	43.9408	94.8414	0.181883	0.0620602	63.546	72.1235
ADCK5	aarF domain containing kinase 5	1988	1939.4	0.871604	1	50.5302	92.6792	1.23036	1	40.4341	95.2414	0.34883	4.23744e-10	56.8106	72.4198
ADCY1	adenylate cyclase 1 (brain)	7096	7046.9	-1.4891	6.56423e-10	0.488418	0	1.19121	2.43581e-10	0.3907	1.24744	2.2348	5.70167e-10	0	0.948902
ADCY10	adenylate cyclase 10 (soluble)	5194	5144.9	1.11652	2.84222e-10	0	0.328436					-0.793585	6.15646e-11	0.202824	0
ADCY10P1	adenylate cyclase 10 (soluble) pseudogene 1	4569	4520.4	-2.16305	0.905262	1.99292	0.226621	-1.30412	0.836015	1.59479	0.479407	0.622427	2.99725e-11	0.139949	0.364641
ADCY2	adenylate cyclase 2 (brain)	6553	6504.4	-0.763663	2.89312e-10	0.196178	0	-0.642886	5.49182e-10	0.157041	0
ADCY3	adenylate cyclase 3	4396	4347.4	-0.3604	0.999783	269.241	209.663	-0.643325	0.999998	215.432	137.826	-0.294579	0.152111	128.609	104.805
ADCY4	adenylate cyclase 4	3415	3366.41	-0.165749	6.66197e-11	5.86243	5.19682	-0.523963	9.33863e-11	4.69099	3.17809	-0.364647	0.14115	3.18602	2.41728
ADCY5	adenylate cyclase 5	5611	5561.9	-0.704638	2.14443e-10	1.23794	0.65516	-0.745083	1.94686e-10	0.990678	0.479407	-0.0824921	1.23398e-10	0.401161	0.364641
ADCY6	adenylate cyclase 6	6566	6517.4	-0.973513	9.58519e-11	1.65177	0.703223	-0.0572904	8.16226e-11	1.32167	1.25933	0.798604	2.07941e-11	0.432934	0.957548
ADCY7	adenylate cyclase 7	5779	5729.92	-0.721999	1	330.594	200.314	-1.14077	1	264.538	119.82	-0.429214	0.884724	122.781	91.1143
ADCY8	adenylate cyclase 8 (brain)	4101	4052.4
ADCY9	adenylate cyclase 9	7727	7678.4	-0.534968	0.00378138	217.398	149.946	-0.887785	1	173.956	93.8871	-0.363792	0.522212	91.9625	71.4008
ADCYAP1	adenylate cyclase activating polypeptide 1 (pituitary)	3223	3174.4
ADCYAP1R1	adenylate cyclase activating polypeptide 1 (pituitary) receptor type I	6517	6467.9
ADD1	adducin 1 (alpha)	3964	3915.58	-0.605994	1	1349.04	886.251	-0.890851	1	1079.46	582.02	-0.295955	0.999996	543.424	442.589
ADD2	adducin 2 (beta)	3933	3884.67	-0.316975	1.2464e-05	352.899	283.235	-0.371504	0.997919	282.367	218.2	-0.0662142	0.0286547	173.731	165.925
ADD3	adducin 3 (gamma)	4428	4379.29	0.048873	0.148189	298.318	308.606	0.0927925	1.08166e-11	238.703	254.579	0.0315458	0.024743	189.406	193.599
ADD3-AS1	ADD3 antisense RNA 1	1280	1231.4					2.39374	2.12088e-09	0	1.19019	2.09411	1.15678e-10	0	0.904253
ADGB	androglobin	5289	5240.4
ADH1A	alcohol dehydrogenase 1A (class I), alpha polypeptide	1500	1451.4
ADH1B	alcohol dehydrogenase 1B (class I), beta polypeptide	2753	2704.4
ADH1C	alcohol dehydrogenase 1C (class I), gamma polypeptide	1758	1709.4
ADH4	alcohol dehydrogenase 4 (class II), pi polypeptide	1979	1930.4	0.480451	1.4836e-10	0.160986	0.335706	-0.546646	6.8522e-10	0.128856	0	-0.804885	6.03232e-11	0.206593	0
ADH5	alcohol dehydrogenase 5 (class III), chi polypeptide	2651	2602.4	0.642058	1	928.489	1449.11	0.763007	1	742.939	1260.98	0.109901	0.0383319	888.59	958.947
ADH6	alcohol dehydrogenase 6 (class V)	2102	2052.9					1.22203	5.65349e-10	0	0.372776	1.01834	6.5075e-11	0	0.283638
ADH7	alcohol dehydrogenase 7 (class IV), mu or sigma polypeptide	2196	2146.9
ADHFE1	alcohol dehydrogenase, iron containing, 1	1895	1846.4	0.243776	1.25713e-10	0.239806	0.335706	-0.754075	4.38505e-10	0.192032	0	-0.804885	6.03232e-11	0.206593	0
ADI1	acireductone dioxygenase 1	1676	1627.4	0.926061	1	395.397	751.54	1.06529	1	316.381	662.361	0.128084	0.0988814	460.881	503.695
ADIG	adipogenin	770	721.4
ADIPOQ	adiponectin, C1Q and collagen domain containing	4578	4529.4	0.0615348	7.6756e-11	0.606855	0.64555	-0.078206	1.46037e-10	0.485824	0.445431	-0.123166	2.23129e-11	0.393875	0.339014
ADIPOQ-AS1	ADIPOQ antisense RNA 1	3442	3393.4					1.4404	4.26657e-10	0	0.479407	1.21318	4.92858e-11	0	0.364641
ADIPOR1	adiponectin receptor 1	2102	2053.21	0.30055	0.999995	770	948.406	0.258116	0.999966	616.138	736.903	-0.0535623	0.0164688	581.566	560.361
ADIPOR2	adiponectin receptor 2	3965	3916.4	-1.22319	1	1197.88	512.933	-1.32438	1	958.511	382.586	-0.112649	5.44972e-12	314.6	290.95
ADIRF	adipogenesis regulatory factor	672	623.4
ADK	adenosine kinase	2163	2114.29	0.389269	1	745.993	977.132	0.603958	1	596.93	907.406	0.203408	0.52899	599.268	690.045
ADM	adrenomedullin	1449	1400.4	-0.645524	0.395543	5.74664	3.56179	0.0422759	0.390882	4.59948	4.74443	0.652404	3.92303e-12	2.18801	3.60601
ADM2	adrenomedullin 2	4032	3983.4	-1.35394	0.000114128	30.5248	11.7709	-1.42187	1.70355e-06	24.4239	8.94037	-0.0835029	0.0464658	7.21875	6.79724
ADM5	adrenomedullin 5 (putative)	2112	2063.4	-0.570567	1.28351e-10	20.5225	13.7271	-0.137986	2.53805e-11	16.4213	14.898	0.414023	7.67036e-12	8.43451	11.33
ADNP	activity-dependent neuroprotector homeobox	6120	6070.94	-1.66692	1	1070.66	336.986	-1.90809	1	856.727	228.065	-0.253206	0.394163	206.772	173.444
ADNP2	ADNP homeobox 2	5387	5338.4	-1.16331	1	645.184	287.911	-1.67047	1	516.25	161.989	-0.519089	0.999551	176.654	123.188
ADO	2-aminoethanethiol (cysteamine) dioxygenase	3724	3675.4	-0.00306491	0.136099	302.119	301.477	-0.101086	0.299493	241.747	225.369	-0.108777	1.78644e-11	184.828	171.386
ADORA1	adenosine A1 receptor	2842	2792.9	-0.653172	3.61344e-10	0.160986	0	-0.546646	6.8522e-10	0.128856	0
ADORA2A	adenosine A2a receptor	2266	2217.66	-0.533597	0.995058	87.6962	60.4963	-0.540297	0.971635	70.1699	48.1635	-0.0180876	0.0146336	37.0856	36.6201
ADORA2A-AS1	ADORA2A antisense RNA 1	2168	2118.9	-1.28835	1.64957e-10	1.20774	0.328436	-2.15554	4.78416e-10	0.966483	0	-0.793585	6.15646e-11	0.202824	0
ADORA2B	adenosine A2b receptor	1885	1836.4
ADORA3	adenosine A3 receptor	1163	1114.4	-0.618983	1.67434e-10	6.66947	4.2484	-0.213129	5.496e-11	5.3369	4.56594	0.384843	0.0352668	2.59889	3.47167
ADPGK	ADP-dependent glucokinase	2504	2455.13	-0.370324	1	696.308	538.606	-0.490689	1	557.168	396.448	-0.131755	7.64326e-12	330.327	301.472
ADPGK-AS1	ADPGK antisense RNA 1	2730	2681.4	-1.60519	0.787034	1.68223	0.344858	0.372016	1.36367e-10	1.34573	1.82253	1.7325	2.18762e-11	0.212965	1.38592
ADPRH	ADP-ribosylarginine hydrolase	3513	3464.73
ADPRHL1	ADP-ribosylhydrolase like 1	1877	1828.4	0.662945	2.00818e-10	0.733683	1.3193	0.691836	0.768003	0.586863	1.11833	0.0535545	0.196834	0.810579	0.850915
ADPRHL2	ADP-ribosylhydrolase like 2	1691	1642.4	0.377482	0.131212	312.488	406.025	0.656225	1	250.037	394.207	0.267282	5.70874e-08	249.023	299.76
ADPRM	ADP-ribose/CDP-alcohol diphosphatase, manganese-dependent	1518	1469.4	1.14331	7.21119e-10	0	0.326724					-0.827675	3.47294e-10	0.198337	0
ADRA1A	adrenoceptor alpha 1A	2304	2255.4	-0.327332	1.1342e-10	3.14566	2.45226	1.30531	1.28764e-09	2.51616	6.62569	1.59244	1.89948e-09	1.50023	5.04001
ADRA1B	adrenoceptor alpha 1B	2254	2205.4	1.11246	2.85897e-10	0	0.326724					-0.780019	6.31072e-11	0.198337	0
ADRA1D	adrenoceptor alpha 1D	2666	2617.4	-0.670876	3.48045e-10	0.166445	0	-0.56116	6.6145e-10	0.132987	0
ADRA2A	adrenoceptor alpha 2A	3873	3824.4
ADRA2B	adrenoceptor alpha 2B	3362	3313.4
ADRA2C	adrenoceptor alpha 2C	1958	1909.4	0.59067	6.12248e-11	2.29868	3.60394	-1.73851	2.88148e-10	1.83955	0.355394	-2.18648	1.3582e-10	2.21047	0.269806
ADRB1	adrenoceptor beta 1	2862	2813.4	-1.19893	2.78014e-09	10.8912	4.58552	-1.92938	4.71642e-08	8.71415	2.08156	-0.731209	1.54321e-11	2.8118	1.58387
ADRB2	adrenoceptor beta 2, surface	2042	1993.4	-1.60636	0.00348467	28.5491	9.18747	-1.79453	0.000201422	22.843	6.38576	-0.206415	5.64897e-12	5.64614	4.85657
ADRB3	adrenoceptor beta 3	2646	2597.4
ADRBK1	adrenergic, beta, receptor kinase 1	3444	3395.4	-0.175623	0.68906	3786.58	3352.55	-0.299371	0.951062	3029.83	2462.01	-0.134927	0.0449009	2055.72	1872.15
ADRBK2	adrenergic, beta, receptor kinase 2	9055	9006.4	-1.17267	1	616.223	273.2	-1.31043	1	493.09	198.648	-0.1495	5.96218e-12	167.595	151.07
ADRM1	adhesion regulating molecule 1	1460	1411.62	0.488478	1	1762.95	2473.47	0.690321	1	1410.61	2276.38	0.190773	0.80203	1516.55	1730.99
ADSL	adenylosuccinate lyase	1556	1507.61	1.06546	1	2646.68	5539.4	1.16916	1	2117.74	4762.76	0.0924999	0.0645576	3396.81	3621.76
ADSS	adenylosuccinate synthase	2782	2733.4	-0.335096	1	867.112	687.329	-0.406062	1	693.856	523.571	-0.0824704	0.0363376	421.609	398.169
ADSSL1	adenylosuccinate synthase like 1	1784	1734.9	-0.653172	3.61344e-10	0.160986	0	0.893758	2.36355e-10	0.128856	0.479407	1.21318	4.92858e-11	0	0.364641
ADTRP	androgen-dependent TFPI-regulating protein	1804	1755.4	0.738968	7.40867e-11	1.25183	2.27736	-0.973624	1.63317e-10	1.00162	0.372776	-1.57815	4.18292e-11	1.39612	0.283638
AEBP1	AE binding protein 1	4086	4037.4	-0.0969754	1.12593e-10	0.357164	0.315669	0.206148	2.01128e-10	0.285897	0.372776	0.252779	3.17689e-11	0.193602	0.283638
AEBP2	AE binding protein 2	5497	5448.76	-0.804179	0.999994	170.128	97.3104	-1.04528	1	136.128	65.8168	-0.252155	8.97709e-12	59.6592	50.048
AEN	apoptosis enhancing nuclease	3116	3067.4	0.084143	1.69513e-11	601.673	637.825	0.0303574	5.83373e-12	481.437	491.681	-0.0651829	1.02842e-12	391.163	373.871
AES	amino-terminal enhancer of split	1678	1628.91	0.720141	1	1296.46	2135.89	1.1155	1	1037.34	2247.94	0.384344	1	1309.56	1709.41
AFAP1	actin filament associated protein 1	7518	7469.4	-1.36273	1.84771e-10	0.441869	0	-1.17941	3.0596e-10	0.353783	0
AFAP1-AS1	AFAP1 antisense RNA 1	6794	6745.4	-1.80184	0.174046	30.2281	8.4692	-2.41655	0.686127	24.1896	4.30347	-0.620873	1.58036e-11	5.18285	3.27357
AFAP1L1	actin filament associated protein 1-like 1	4148	4098.9
AFAP1L2	actin filament associated protein 1-like 2	4047	3998.4	1.11246	2.85897e-10	0	0.326724					-0.780019	6.31072e-11	0.198337	0
AFF1	AF4/FMR2 family, member 1	9289	9240.54	-1.53895	1	538.668	185.19	-2.14226	1	431.045	97.4261	-0.614695	2.34592e-05	113.595	74.0893
AFF2	AF4/FMR2 family, member 2	13442	13393.6
AFF3	AF4/FMR2 family, member 3	8120	8071.4	-1.71078	1.90705e-10	0.639139	0	0.795408	2.18862e-10	0.511703	1.09384	2.00261	1.24558e-10	0	0.831686
AFF4	AF4/FMR2 family, member 4	9580	9531.4	-1.79309	1	110.378	31.6499	-2.1075	1	88.3248	20.2809	-0.328372	0.116315	19.437	15.424
AFG3L1P	AFG3-like AAA ATPase 1, pseudogene	2987	2938.51	-0.944526	0.000240831	57.3803	29.6798	-1.37458	1	45.9149	17.536	-0.440877	1.39485e-11	18.1997	13.3347
AFG3L2	AFG3-like AAA ATPase 2	3209	3160.4	-0.358084	1	1361.95	1062.53	-0.429207	1	1089.77	809.269	-0.082585	0.0319837	651.651	615.38
AFM	afamin	1997	1948.4
AFMID	arylformamidase	1660	1611.14	0.247149	0.783106	274.047	325.308	0.284789	0.993509	219.276	267.19	0.0272295	0.0246057	199.37	203.174
AFP	alpha-fetoprotein	2039	1990.4
AFTPH	aftiphilin	4046	3997.41	-0.55285	0.999975	313.668	213.729	-0.86729	1	250.992	137.461	-0.326089	4.6189e-10	131.11	104.53
AGA	aspartylglucosaminidase	2095	2046.58	0.753092	0.992143	84.6357	142.838	0.590328	0.9999	67.7229	102.104	-0.173439	3.75415e-12	87.5935	77.6402
AGAP1	ArfGAP with GTPase domain, ankyrin repeat and PH domain 1	7902	7853.4	-0.653172	3.61344e-10	0.160986	0	0.793204	2.60741e-10	0.128856	0.428299	1.12345	5.57925e-11	0	0.325975
AGAP11	ankyrin repeat and GTPase domain Arf GTPase activating protein 11	3155	3106.4	0.026094	0.476236	0.345273	0.356706	0.24708	0.17471	0.276391	0.380272	0.190504	3.07226e-11	0.21877	0.288693
AGAP2	ArfGAP with GTPase domain, ankyrin repeat and PH domain 2	4860	4811.4	-0.147852	0.377938	233.15	210.412	-0.0920603	0.121365	186.56	175.01	0.0449563	0.0151569	128.994	133.086
AGAP2-AS1	AGAP2 antisense RNA 1	1531	1482.4	-0.804028	3.01794e-10	0.209721	0	-0.677236	5.54227e-10	0.167564	0
AGAP3	ArfGAP with GTPase domain, ankyrin repeat and PH domain 3	2880	2831.43	-0.259631	4.40838e-06	501.274	418.668	-0.237561	3.29501e-08	401.104	340.165	0.0106177	0.0183157	256.791	258.689
AGAP4	ArfGAP with GTPase domain, ankyrin repeat and PH domain 4	2544	2495	-0.087318	0.222374	169.784	159.796	-0.2197	0.491275	135.853	116.623	-0.143039	0.0247388	97.9506	88.6789
AGAP5	ArfGAP with GTPase domain, ankyrin repeat and PH domain 5	2426	2377.4	0.0465979	0.340237	28.6915	29.6426	-0.136124	0.390805	22.963	20.8702	-0.192395	4.43338e-12	18.1789	15.8747
AGAP6	ArfGAP with GTPase domain, ankyrin repeat and PH domain 6	2772	2723.4	-0.0318538	0.175376	176.61	172.747	-0.178121	0.388077	141.325	124.878	-0.156955	0.0540573	105.913	94.967
AGAP7		2431	2382.4	0.114386	0.689975	941.887	1019.63	0.158767	0.993799	753.663	841.371	0.0331519	0.016198	625.267	639.807
AGAP9	ArfGAP with GTPase domain, ankyrin repeat and PH domain 9	2387	2338.4	-0.632907	0.898849	48.9965	31.4866	-0.778377	0.953588	39.2073	22.744	-0.156824	0.0791274	19.3144	17.2949
AGBL1	ATP/GTP binding protein-like 1	3493	3444.4
AGBL1-AS1	AGBL1 antisense RNA 1	904	855.4
AGBL2	ATP/GTP binding protein-like 2	3593	3544.4	-1.0524	2.16095e-11	0.332891	0	-0.975688	6.09358e-10	0.265975	0
AGBL3	ATP/GTP binding protein-like 3	3533	3484.4	-0.572942	0.453707	2.06471	1.29584	-0.484141	9.52115e-11	1.65148	1.10095	0.0641974	0.132941	0.788614	0.837083
AGBL4	ATP/GTP binding protein-like 4	2988	2939.4
AGBL4-IT1	AGBL4 intronic transcript 1	514	465.42
AGBL5	ATP/GTP binding protein-like 5	2547	2498.46	0.294124	0.999991	398.356	488.504	0.314802	0.900103	318.742	396.532	0.00925191	0.0193551	299.613	301.542
AGBL5-AS1	AGBL5 antisense RNA 1	407	358.45
AGER	advanced glycosylation end product-specific receptor	1573	1524.25	-0.569892	6.06391e-11	12.6992	8.46327	-0.878499	0.338482	10.1636	5.40074	-0.319237	6.55355e-12	5.19157	4.10612
AGFG1	ArfGAP with FG repeats 1	8665	8616.76	-0.110141	0.321103	430.12	398.484	-0.0280824	5.44428e-12	344.164	337.524	0.0701669	0.00346645	244.46	256.657
AGFG2	ArfGAP with FG repeats 2	4811	4762.4	0.596629	0.00030909	88.809	134.439	0.23779	4.67781e-11	71.0576	83.8402	-0.369534	2.02956e-10	82.4487	63.7555
AGGF1	angiogenic factor with G patch and FHA domains 1	4508	4459.4	-0.0750879	6.62619e-12	173.032	164.242	0.0959383	1.48089e-11	138.456	147.996	0.159385	4.85937e-12	100.737	112.537
AGK	acylglycerol kinase	2925	2876.4	0.610173	0.999989	77.1638	117.934	0.336597	0.651481	61.7375	78.034	-0.284805	2.37312e-11	72.3556	59.3437
AGL	amylo-alpha-1, 6-glucosidase, 4-alpha-glucanotransferase	7371	7322.4	-0.116619	2.69859e-11	89.7418	82.752	-0.161436	0.425826	71.8123	64.1806	-0.0566622	0.0492029	50.7803	48.8147
AGMAT	agmatine ureohydrolase (agmatinase)	3154	3105.4	-0.253587	1.72414e-10	0.843705	0.664142	1.43137	0.840673	0.675189	2.29079	1.58616	0.368777	0.409417	1.74186
AGMO	alkylglycerol monooxygenase	2475	2426.4	-0.814092	2.10016e-11	0.23501	0	-0.437002	5.04453e-10	0.188191	0.0670996	0.232504	6.16381e-11	0	0.0510549
AGO1	argonaute RISC catalytic component 1	7478	7429.4	-1.49138	1	353.62	125.592	-1.86748	1	282.951	77.34	-0.386997	1.9637e-10	76.9898	58.8106
AGO2	argonaute RISC catalytic component 2	3500	3451.4	-0.478679	0.232679	271.078	194.459	-0.543751	0.0312712	216.907	148.708	-0.0768463	8.84778e-12	119.285	113.084
AGO3	argonaute RISC catalytic component 3	3645	3596.4	-0.22436	6.57925e-11	65.9498	56.4124	-0.159435	2.61813e-11	52.7712	47.2211	0.0543126	0.0347338	34.5687	35.9047
AGO4	argonaute RISC catalytic component 4	7060	7011.4	-0.979006	1	152.854	77.4142	-1.15895	1	122.31	54.6223	-0.191992	2.2503e-11	47.486	41.5371
AGPAT1	1-acylglycerol-3-phosphate O-acyltransferase 1	2257	2208.4	-0.446879	0.999983	439.926	322.667	-0.551017	0.999997	351.993	240.16	-0.115282	3.34302e-12	197.847	182.631
AGPAT2	1-acylglycerol-3-phosphate O-acyltransferase 2	1525	1476.66	0.736823	1	696.044	1160.15	1.17372	1	556.948	1256.78	0.426141	1	711.187	955.671
AGPAT3	1-acylglycerol-3-phosphate O-acyltransferase 3	6488	6439.26	-0.897728	1	568.739	305.13	-0.977239	1	455.076	231.019	-0.0907325	1.59826e-12	187.093	175.672
AGPAT4	1-acylglycerol-3-phosphate O-acyltransferase 4	7879	7830.4	0.0877787	1.95823e-10	0.59697	0.651374	-0.21645	2.0033e-10	0.477929	0.372776	-0.282144	1.38563e-10	0.400195	0.283638
AGPAT4-IT1	AGPAT4 intronic transcript 1	1851	1802.4	-0.889847	2.30831e-10	0.239806	0	-0.754075	4.38505e-10	0.192032	0
AGPAT5	1-acylglycerol-3-phosphate O-acyltransferase 5	5519	5470.4	-0.583566	1	841.903	561.719	-0.681813	1	673.67	419.848	-0.109543	4.89861e-12	344.487	319.279
AGPAT6		6310	6261.4	-0.581265	1	519.828	347.352	-0.718925	1	415.953	252.603	-0.148931	3.92702e-11	213.001	192.084
AGPAT9		2631	2582.4	-0.62504	6.56203e-11	10.2163	6.5254	-1.71764	4.72578e-09	8.17574	2.29114	-1.08461	3.05793e-11	4.00301	1.74134
AGPS	alkylglycerone phosphate synthase	7665	7616.4	0.160837	0.92638	573.366	641.019	0.109322	3.67611e-11	458.786	494.924	-0.0629702	1.25055e-12	393.167	376.364
AGR2	anterior gradient 2, protein disulphide isomerase family member	983	934.4
AGR3	anterior gradient 3, protein disulphide isomerase family member	750	701.4
AGRN	agrin	7326	7277.4	1.08013	1	242.334	512.652	0.917679	1	193.897	366.532	-0.173316	2.76747e-10	314.342	278.73
AGRP	agouti related neuropeptide	764	715.4
AGT	angiotensinogen (serpin peptidase inhibitor, clade A, member 8)	2581	2532.4
AGTPBP1	ATP/GTP binding protein 1	4445	4396.69	-0.161557	0.653903	540.43	483.148	-0.130506	0.439306	432.43	395.006	0.0191569	0.0183306	296.433	300.399
AGTR1	angiotensin II receptor, type 1	2320	2271.8
AGTR2	angiotensin II receptor, type 2	2899	2850.4					1.4404	4.26657e-10	0	0.479407	1.21318	4.92858e-11	0	0.364641
AGTRAP	angiotensin II receptor-associated protein	1182	1132.97	0.6541	1	373.717	588.255	0.856167	1	299.016	541.512	0.191313	0.594974	360.607	411.781
AGXT	alanine-glyoxylate aminotransferase	1598	1549.4
AGXT2	alanine--glyoxylate aminotransferase 2	2406	2357.4
AHCTF1	AT hook containing transcription factor 1	8631	8582.4	-0.636133	0.999995	1019.49	655.878	-0.922287	1	815.801	430.343	-0.298171	0.288696	402.471	327.271
AHCTF1P1	AT hook containing transcription factor 1 pseudogene 1	8836	8787.4	-1.00046	0.798927	9.65088	4.68327	-1.75053	0.927001	7.72335	2.09875	-0.753498	1.35532e-11	2.87917	1.5953
AHCY	adenosylhomocysteinase	2207	2158.4	1.13409	1	4483.44	9840.62	1.29905	1	3587.39	8827.79	0.153746	0.0349475	6034.05	6712.63
AHCYL1	adenosylhomocysteinase-like 1	3889	3840.14	0.21615	0.000906697	870.874	1011.68	0.145095	2.05383e-09	696.837	770.594	-0.0826198	3.38153e-12	620.549	585.994
AHCYL2	adenosylhomocysteinase-like 2	5063	5014.86	-0.843629	0.991739	126.039	70.1096	-1.0064	0.991477	100.852	50.0625	-0.174638	3.38546e-12	43.0041	38.0697
AHDC1	AT hook, DNA binding motif, containing 1	6496	6447.4	-1.29642	1	234.433	95.2858	-1.87498	1	187.592	50.9419	-0.590179	2.0812e-08	58.4485	38.7391
AHI1	Abelson helper integration site 1	4871	4822.79	-0.662518	0.975667	54.4354	34.2914	-0.585966	0.843597	43.5574	28.9257	0.0638604	0.0548227	21.0325	21.996
AHNAK	AHNAK nucleoprotein	13132	13082.9	0.620468	1	2772.68	4262.79	-0.413877	0.823054	2218.75	1665.33	-1.04623	1	2615.62	1266.44
AHNAK2	AHNAK nucleoprotein 2	18317	18268.4	-0.744129	1.89501e-10	1.85426	0.998136	0.0771254	9.90787e-11	1.48368	1.58035	0.748756	1.19223e-10	0.611524	1.20172
AHR	aryl hydrocarbon receptor	6247	6198.4	-0.689272	0.999877	204.835	126.925	-0.758101	1	163.902	96.7967	-0.080407	1.80107e-12	77.8548	73.6194
AHRR	aryl-hydrocarbon receptor repressor	5606	5557.4	-1.30595	1	246.633	99.5842	-1.5908	1	197.349	65.3306	-0.297099	1.36442e-11	61.1021	49.6788
AHSA1	AHA1, activator of heat shock 90kDa protein ATPase homolog 1 (yeast)	1400	1351.4	0.375154	1	1027.13	1332.25	0.38094	1	821.853	1070.29	-0.00558326	4.14174e-13	817.027	813.87
AHSA2	AHA1, activator of heat shock 90kDa protein ATPase homolog 2 (yeast)	3031	2982.4	-1.35219	0.990951	52.469	20.3809	-1.83315	0.997596	41.9912	11.5837	-0.49246	0.146132	12.5024	8.8069
AHSG	alpha-2-HS-glycoprotein	1573	1524.4
AHSP	alpha hemoglobin stabilizing protein	506	457.42
AICDA	activation-induced cytidine deaminase	2794	2745.4	-0.0391177	4.56443e-11	1.63452	1.58328	-0.393505	1.0302e-10	1.30793	0.928926	-0.340444	1.49319e-11	0.968451	0.706748
AIDA	axin interactor, dorsalization associated	3006	2957.4	0.0703711	0.144598	534.952	561.707	0.140638	0.462739	428.045	471.902	0.0583818	1.13581e-12	344.601	358.843
AIF1	allograft inflammatory factor 1	523	474.65	1.05882	1	1543.49	3215.75	1.28569	1	1235.04	3011.41	0.215714	1	1971.9	2289.97
AIF1L	allograft inflammatory factor 1-like	3444	3395.65					1.23555	8.31111e-10	0	0.372776	0.979303	1.78219e-11	0	0.283638
AIFM1	apoptosis-inducing factor, mitochondrion-associated, 1	2265	2216.08	0.127259	0.96759	1011.19	1104.46	0.0489437	0.178301	809.131	837.061	-0.0895166	1.23336e-12	677.292	636.527
AIFM2	apoptosis-inducing factor, mitochondrion-associated, 2	3247	3198.42	0.126291	0.567805	1.75535	1.94166	0.930753	1.78724e-10	1.40472	2.93127	0.773541	1.59039e-11	1.18953	2.22966
AIFM3	apoptosis-inducing factor, mitochondrion-associated, 3	2301	2252.4	-0.535214	4.6555e-11	3.38953	2.25183	-0.103368	5.6401e-11	2.71231	2.50544	0.399969	1.07064e-11	1.37768	1.90617
AIG1	androgen-induced 1	1583	1534.89	0.925977	1	170.654	324.481	0.926554	1	136.55	259.794	-0.00976251	0.0068742	198.901	197.558
AIM1	absent in melanoma 1	7552	7503.4	-1.11798	1	778.966	358.747	-1.43176	1	623.315	230.874	-0.325961	0.699963	220.149	175.571
AIM1L	absent in melanoma 1-like	5245	5196.4	-0.670876	3.48045e-10	0.166445	0	1.26308	0.834603	0.132987	0.710788	1.56127	8.08816e-11	0	0.539612
AIM2	absent in melanoma 2	1484	1435.4					1.18307	5.96374e-10	0	0.355394	0.982271	6.87755e-11	0	0.269806
AIMP1	aminoacyl tRNA synthetase complex-interacting multifunctional protein 1	2601	2552.77	0.680733	1	486.179	779.486	0.859486	1	389.044	706.103	0.167219	1.79261e-09	478.161	536.954
AIMP2	aminoacyl tRNA synthetase complex-interacting multifunctional protein 2	1219	1170.4	1.09114	1	370.518	789.667	1.07486	1	296.462	624.808	-0.0274206	4.0964e-12	484.251	475.129
AIP	aryl hydrocarbon receptor interacting protein	1233	1184.4	1.21193	1	473.964	1098.28	1.60971	1	379.232	1157.95	0.387104	0.999999	673.239	880.517
AIPL1	aryl hydrocarbon receptor interacting protein-like 1	2784	2735.4	-0.662409	1.50043e-10	2.35304	1.3872	-1.51377	3.70089e-10	1.88265	0.479407	-0.834561	1.38727e-10	0.85078	0.364641
AIRE	autoimmune regulator	2299	2250.4
AIRN	antisense of IGF2R non-protein coding RNA	2932	2882.9
AJAP1	adherens junctions associated protein 1	2497	2447.9
AJUBA	ajuba LIM protein	4210	4161.87	-0.766938	0.999983	81.5479	47.8068	-1.10108	1	65.2558	30.2707	-0.346118	1.12671e-11	29.3332	23.0173
AK1	adenylate kinase 1	2266	2217.4	-1.31819	1.1648e-10	1.23459	0.326724	-0.233841	9.8032e-11	0.988172	0.798457	0.896727	3.0361e-11	0.198337	0.607623
AK2	adenylate kinase 2	3554	3505.2	0.404211	1	5195.69	6875.89	0.502742	1	4157.43	5890.79	0.0873041	0.975513	4216.51	4479.56
AK3	adenylate kinase 3	4321	4272.6	0.525216	1	203.411	292.862	0.760008	1	162.762	275.831	0.22306	0.233837	179.675	209.765
AK4	adenylate kinase 4	6925	6876.52	-0.225448	4.09556e-07	518.64	443.567	-0.189976	3.62781e-09	414.997	363.761	0.0240219	7.51683e-13	272.053	276.626
AK5	adenylate kinase 5	3325	3276.4	-0.0651143	0.23527	2.69141	2.56023	0.410573	6.62333e-11	2.15347	2.9545	0.452464	0.0902078	1.56751	2.24682
AK6	adenylate kinase 6	960	911.63	0.0589246	0.176774	174.329	181.608	0.231102	0.453742	139.495	163.778	0.159784	0.0423123	111.457	124.543
AK7	adenylate kinase 7	3300	3251.4					1.4404	4.26657e-10	0	0.479407	1.21318	4.92858e-11	0	0.364641
AK8	adenylate kinase 8	2106	2057.4	-0.222724	6.77414e-11	0.807044	0.651374	0.892806	0.728319	0.645907	1.43896	1.01706	0.21269	0.400195	1.09306
AK9	adenylate kinase 9	2757	2707.99	-0.338288	7.15414e-11	10.4232	8.18804	0.269812	4.71971e-11	8.34159	10.114	0.592232	6.81033e-11	5.01595	7.69186
AKAP1	A kinase (PRKA) anchor protein 1	3977	3928.22	-0.605594	1	833.592	547.745	-1.11179	1	667.006	308.488	-0.517497	0.99953	335.904	234.58
AKAP10	A kinase (PRKA) anchor protein 10	3941	3892.4	-1.11923	0.85161	69.2287	31.7171	-1.3178	0.704826	55.3936	22.0534	-0.209766	4.27594e-12	19.4371	16.7694
AKAP11	A kinase (PRKA) anchor protein 11	9920	9871.4	-0.955175	1	253.924	130.832	-1.38306	1	203.195	77.7335	-0.439214	0.30154	80.2566	59.1196
AKAP12	A kinase (PRKA) anchor protein 12	8332	8283.4	-0.653172	3.61344e-10	0.160986	0	-0.546646	6.8522e-10	0.128856	0
AKAP13	A kinase (PRKA) anchor protein 13	10390	10341.8	-1.16408	1	278.522	124.134	-1.57739	1	222.862	74.4922	-0.425267	0.559272	76.1738	56.6561
AKAP14	A kinase (PRKA) anchor protein 14	657	608.74	-1.10114	2.60227e-10	0.321973	0	0.240938	0.268343	0.257713	0.355394	0.982271	6.87755e-11	0	0.269806
AKAP17A	A kinase (PRKA) anchor protein 17A	3208	3159.4	0.171723	7.85571e-11	178.157	200.712	-0.206848	0.403364	142.559	123.48	-0.389592	0.70259	123.086	93.8919
AKAP2	A kinase (PRKA) anchor protein 2	6939	6890.32	-1.73814	1	1703.24	510.361	-2.07394	1	1362.9	323.488	-0.347714	2.99945e-06	313.113	245.994
AKAP3	A kinase (PRKA) anchor protein 3	3318	3269.4	-0.620841	0.359211	1.65263	0.980173	-1.33896	2.52913e-10	1.3225	0.355394	-0.694671	0.232992	0.595012	0.269806
AKAP4	A kinase (PRKA) anchor protein 4	2863	2814.4
AKAP5	A kinase (PRKA) anchor protein 5	6487	6438.4	-0.977351	1.16482e-10	3.28152	1.52838	0.492191	7.79324e-11	2.62497	3.80595	1.38359	7.04245e-11	0.938699	2.89426
AKAP6	A kinase (PRKA) anchor protein 6	10387	10338.4	-1.47226	4.26353e-10	0.479612	0	0.194419	0.656828	0.384063	0.479407	1.27769	2.85178e-10	0	0.364641
AKAP7	A kinase (PRKA) anchor protein 7	2644	2595.07	1.14744	7.17058e-10	0	0.328436					-0.841853	3.3943e-10	0.202824	0
AKAP8	A kinase (PRKA) anchor protein 8	3543	3494.4	0.183823	0.958444	481.533	547.007	0.101967	0.37501	385.299	413.537	-0.0933534	1.93797e-12	335.493	314.454
AKAP8L	A kinase (PRKA) anchor protein 8-like	2214	2165.88	0.559957	1	422.965	623.68	0.899533	1	338.44	631.589	0.328325	0.999998	382.471	480.284
AKAP9	A kinase (PRKA) anchor protein 9	12439	12390.4	0.470632	0.99903	224.053	310.582	0.265578	0.707053	179.291	215.586	-0.21686	0.194877	190.567	163.932
AKIP1	A kinase (PRKA) interacting protein 1	1310	1261.48	0.284704	3.57814e-10	99.5976	121.387	0.280048	1.64521e-10	79.696	96.8297	-0.0154683	1.40087e-12	74.4358	73.639
AKIRIN1	akirin 1	2723	2674.32	-0.886229	1	645.291	348.991	-0.951924	1	516.334	266.78	-0.077315	1.50918e-12	214.062	202.878
AKIRIN2	akirin 2	1932	1883.4	-0.109026	1.28786e-12	251.114	232.814	-0.297908	0.974106	200.932	163.393	-0.20024	3.58262e-12	142.783	124.241
AKNA	AT-hook transcription factor	7383	7334.4	-1.31787	1	607.625	243.549	-2.09469	1	486.174	113.611	-0.787784	1	149.351	86.3862
AKNAD1	AKNA domain containing 1	2988	2938.9
AKR1A1	aldo-keto reductase family 1, member A1 (aldehyde reductase)	1450	1401.11	1.01455	1	551.135	1113.72	1.23736	1	440.983	1040.06	0.211698	0.944041	682.892	790.865
AKR1B1	aldo-keto reductase family 1, member B1 (aldose reductase)	1398	1349.4					1.18307	5.96374e-10	0	0.355394	0.982271	6.87755e-11	0	0.269806
AKR1B10	aldo-keto reductase family 1, member B10 (aldose reductase)	1596	1547.4					1.9267	9.12879e-10	0	0.783693	1.65729	7.24897e-11	0	0.595781
AKR1B15	aldo-keto reductase family 1, member B15	1625	1576.4	-1.19524	2.27659e-10	0.362623	0	-1.02638	3.78549e-10	0.290028	0
AKR1C1	aldo-keto reductase family 1, member C1	1379	1330.4	2.77429	2.6749e-09	0	1.64224	2.29897	1.01787e-09	0	1.09674	-0.209635	1.33039e-11	1.00795	0.834227
AKR1C2	aldo-keto reductase family 1, member C2	2736	2687.4					1.66556	7.47264e-10	0	0.607624	1.41776	6.80523e-11	0	0.46233
AKR1C3	aldo-keto reductase family 1, member C3	1163	1114.4	1.72984	3.62378e-10	0	0.651374					-1.29104	4.79785e-11	0.400195	0
AKR1C4	aldo-keto reductase family 1, member C4	1192	1143.4	0.480451	1.4836e-10	0.160986	0.335706	-0.546646	6.8522e-10	0.128856	0	-0.804885	6.03232e-11	0.206593	0
AKR1C6P	aldo-keto reductase family 1, member C6, pseudogene	1397	1348.4
AKR1CL1		2127	2078.4
AKR1D1	aldo-keto reductase family 1, member D1	2587	2538.4	-2.4273	5.25447e-10	1.23106	0	-2.17708	4.49497e-10	0.985231	0
AKR1E2	aldo-keto reductase family 1, member E2	1554	1505.57
AKR7A2	aldo-keto reductase family 7, member A2	2619	2570.4	0.614609	1	409.239	626.752	0.843964	1	327.44	587.97	0.218331	0.493873	384.262	447.09
AKR7A2P1	aldo-keto reductase family 7, member A2 pseudogene 1	1324	1275.4	-3.337	3.61695e-09	2.55978	0	-3.05744	1.34764e-09	2.04883	0
AKR7A3	aldo-keto reductase family 7, member A3 (aflatoxin aldehyde reductase)	1241	1192.4	-0.822126	7.48475e-11	2.52159	1.3041	-1.10055	1.549e-10	2.01741	0.79153	-0.289769	1.57716e-11	0.797112	0.601739
AKR7L	aldo-keto reductase family 7-like (gene/pseudogene)	2314	2265.4	-1.5413	0.614814	3.35178	0.967043	-3.40481	3.10951e-09	2.68274	0	-1.65401	5.12507e-11	0.593797	0
AKT1	v-akt murine thymoma viral oncogene homolog 1	2815	2766.65	-0.0389193	0.0860841	1324.8	1289.53	-0.0962508	0.235419	1060.03	991.595	-0.0685444	2.08534e-12	790.746	754.042
AKT1S1	AKT1 substrate 1 (proline-rich)	1933	1884.39	0.527633	1	269.016	387.927	0.776995	1	215.252	369.047	0.23806	0.775178	237.889	280.617
AKT2	v-akt murine thymoma viral oncogene homolog 2	5273	5224.16	0.0630526	0.0850833	1630.54	1703.4	0.0890151	0.154082	1304.67	1387.72	0.0148462	0.00984321	1044.45	1055.25
AKT3	v-akt murine thymoma viral oncogene homolog 3	3879	3830.19	-1.7561	0.990633	9.81945	2.68883	-1.21241	1.03465e-09	7.85822	3.23478	0.501832	3.14587e-12	1.65121	2.45959
AKTIP	AKT interacting protein	2209	2160.45	-0.0589592	2.06399e-11	51.2653	49.2017	-0.213359	0.0278621	41.0215	35.3441	-0.166091	1.85944e-11	30.187	26.8764
ALAD	aminolevulinate dehydratase	3183	3134.4	-0.358236	4.32383e-05	301.959	235.504	-0.372804	2.31468e-06	241.619	186.534	-0.0261276	6.39434e-12	144.452	141.855
ALAS1	5'-aminolevulinate synthase 1	2320	2270.91	0.281256	0.999992	642.135	780.414	0.245487	0.983661	513.798	609.156	-0.047043	0.00926116	478.565	463.204
ALAS2	5'-aminolevulinate synthase 2	1916	1867.4	-1.35094	1.85056e-10	0.435984	0	-1.16864	3.07669e-10	0.349072	0
ALB	albumin	2247	2198.4
ALCAM	activated leukocyte cell adhesion molecule	4744	4695.59	-0.32968	0.999989	506.345	402.848	-0.535845	0.999999	405.173	279.383	-0.218173	0.314122	247.185	212.455
ALDH16A1	aldehyde dehydrogenase 16 family, member A1	3106	3057.4	0.954111	1	221.897	430.154	1.2111	1	177.553	411.425	0.246274	0.901888	263.714	312.849
ALDH18A1	aldehyde dehydrogenase 18 family, member A1	3463	3413.91	0.0987101	0.767859	2006.19	2148.28	-0.0525271	0.103399	1605.27	1547.86	-0.163061	0.335525	1317.88	1177
ALDH1A1	aldehyde dehydrogenase 1 family, member A1	2369	2320.4	1.01596	0.742252	0.166445	0.653449	-0.5688	9.54378e-10	0.132987	0	-1.23798	1.29976e-11	0.396674	0
ALDH1A2	aldehyde dehydrogenase 1 family, member A2	3500	3451.15
ALDH1A3	aldehyde dehydrogenase 1 family, member A3	3495	3446.4	-0.574024	5.62828e-11	2.56313	1.62947	-1.83697	4.1949e-10	2.05134	0.372776	-1.18681	2.74007e-11	0.998728	0.283638
ALDH1B1	aldehyde dehydrogenase 1 family, member B1	3070	3021.4	-0.165321	0.799015	635.825	566.954	-0.269833	0.999341	508.768	421.932	-0.116504	0.0603579	347.864	320.855
ALDH1L1	aldehyde dehydrogenase 1 family, member L1	3125	3076.4	1.92614	0.891864	0.826768	3.92931	0.943635	1.80684e-10	0.660806	1.52924	-0.892704	0.251802	2.39631	1.16306
ALDH1L1-AS1	ALDH1L1 antisense RNA 1	437	388.44
ALDH1L1-AS2	ALDH1L1 antisense RNA 2	2323	2274.4
ALDH1L2	aldehyde dehydrogenase 1 family, member L2	7491	7442.4	0.75887	2.77959e-10	0.407916	0.877333	0.32625	2.05354e-10	0.326349	0.479407	-0.351809	1.20081e-10	0.536031	0.364641
ALDH2	aldehyde dehydrogenase 2 family (mitochondrial)	1919	1870.4	0.297069	2.81888e-12	3.1061	3.88716	-0.731744	1.87472e-10	2.48529	1.38711	-0.984595	0.277898	2.37385	1.05526
ALDH3A1	aldehyde dehydrogenase 3 family, member A1	1773	1724.4	0.219981	4.68679e-11	1.64928	1.96725	-0.666488	9.89323e-11	1.32	0.72817	-0.832806	1.80897e-11	1.2018	0.553444
ALDH3A2	aldehyde dehydrogenase 3 family, member A2	3718	3669.38	0.0319013	3.11946e-12	369.227	377.488	0.0668522	7.84909e-12	295.441	309.467	0.0233903	8.14158e-13	231.553	235.342
ALDH3B1	aldehyde dehydrogenase 3 family, member B1	2842	2793.11	0.076012	0.180459	289.08	304.735	0.0915384	0.221809	231.299	246.469	0.0043454	0.0205338	186.854	187.418
ALDH3B2	aldehyde dehydrogenase 3 family, member B2	2494	2445.4	0.270403	2.73477e-11	5.90957	7.18576	0.0245723	4.17241e-11	4.72794	4.81396	-0.251554	6.67069e-12	4.41147	3.66134
ALDH4A1	aldehyde dehydrogenase 4 family, member A1	3361	3311.99	0.159291	0.446815	245.056	273.696	0.24783	0.872963	196.078	232.879	0.0769156	1.58302e-12	167.875	177.084
ALDH5A1	aldehyde dehydrogenase 5 family, member A1	5140	5090.95	-1.3559	1	207.28	80.8112	-1.39671	1	165.848	62.8146	-0.0534354	1.80213e-12	49.5749	47.7622
ALDH6A1	aldehyde dehydrogenase 6 family, member A1	4684	4635.4	-0.554482	4.95165e-07	100.211	68.144	-0.438998	3.7002e-09	80.1886	59.0774	0.103369	2.07613e-12	41.8053	44.9311
ALDH7A1	aldehyde dehydrogenase 7 family, member A1	4872	4823.4	-0.653172	3.61344e-10	0.160986	0	-0.546646	6.8522e-10	0.128856	0
ALDH8A1	aldehyde dehydrogenase 8 family, member A1	2454	2405.4	0.0839968	1.54747e-10	0.915965	0.98708	0.978722	0.774351	0.732965	1.7132	0.85439	0.254604	0.606789	1.3039
ALDH9A1	aldehyde dehydrogenase 9 family, member A1	2500	2451.4	0.301862	0.189456	532.25	656.186	0.207812	0.989838	425.88	491.906	-0.105336	2.11688e-11	402.416	374.063
ALDOA	aldolase A, fructose-bisphosphate	1615	1566.68	0.947521	1	22052.2	42529.1	1.14424	1	17644.6	39000.1	0.185547	0.544658	26076.9	29655.9
ALDOB	aldolase B, fructose-bisphosphate	2426	2377.4	2.9572	0.993919	1.95913	17.1171	-0.728495	0.782225	1.56693	0.834801	-3.55537	0.962399	10.4336	0.634447
ALDOC	aldolase C, fructose-bisphosphate	1651	1602.4	0.703276	1	159.759	260.296	0.977458	1	127.835	251.977	0.263778	0.286886	159.532	191.592
ALG1	ALG1, chitobiosyldiphosphodolichol beta-mannosyltransferase	3934	3885.4	0.417522	1	504.769	674.279	0.417716	0.999978	403.882	539.604	-0.0109499	0.0164658	413.433	410.304
ALG10	ALG10, alpha-1,2-glucosyltransferase	3127	3078.4	-0.409211	0.734011	59.4727	44.7156	-0.333324	7.84177e-11	47.5916	37.716	0.0642976	0.0314664	27.4146	28.6766
ALG10B	ALG10B, alpha-1,2-glucosyltransferase	10074	10025.4	-0.256271	4.10319e-11	71.4404	59.7677	-0.43866	4.84372e-10	57.1683	42.1066	-0.194112	3.52314e-12	36.6736	32.022
ALG11	ALG11, alpha-1,2-mannosyltransferase	2317	2267.97	-0.793434	0.994744	52.2681	30.0382	-1.22773	0.000312851	41.8265	17.6992	-0.447936	0.158628	18.4595	13.4587
ALG12	ALG12, alpha-1,6-mannosyltransferase	2373	2324.4	-0.0961776	0.0689165	179.815	168.201	-0.0615199	1.29559e-11	143.889	137.87	0.0236453	7.03279e-12	103.14	104.848
ALG13	ALG13, UDP-N-acetylglucosaminyltransferase subunit	3697	3648.55	0.355882	0.973479	101.189	129.574	0.0327528	1.29776e-11	80.9676	82.8332	-0.334767	0.12692	79.5147	62.9952
ALG14	ALG14, UDP-N-acetylglucosaminyltransferase subunit	1057	1008.4	0.340946	0.772179	58.6417	74.3469	0.161853	0.373741	46.9243	52.5282	-0.189337	0.0649601	45.5867	39.9485
ALG1L	ALG1, chitobiosyldiphosphodolichol beta-mannosyltransferase-like	866	816.9	-0.12618	9.88321e-11	0.464298	0.401871	1.00916	0.790088	0.371322	1.03064	1.02469	0.300395	0.243955	0.782438
ALG1L2	ALG1, chitobiosyldiphosphodolichol beta-mannosyltransferase-like 2	969	920.4	0.360781	3.59381e-11	4.81483	6.2627	-0.102992	4.71739e-11	3.85294	3.5682	-0.461911	9.21735e-12	3.84205	2.71365
ALG1L9P	asparagine-linked glycosylation 1-like 9, pseudogene	1561	1512.16	-0.861553	1.21568e-09	17.9269	9.73983	-0.811807	3.4988e-10	14.3447	8.05133	0.0352024	5.03112e-12	5.96649	6.1207
ALG2	ALG2, alpha-1,3/1,6-mannosyltransferase	2867	2818.83	-0.294588	1.10735e-09	150.901	122.979	-0.753175	0.022117	120.751	71.5275	-0.470081	0.710314	75.4504	54.3926
ALG3	ALG3, alpha-1,3- mannosyltransferase	1533	1484.49	0.652969	1	1369.27	2153.21	0.910436	1	1095.64	2059.62	0.246633	0.87262	1320	1566.15
ALG5	ALG5, dolichyl-phosphate beta-glucosyltransferase	1213	1164.4	0.501805	0.99999	467.484	662.067	0.620854	1	374.059	575.373	0.107082	0.0234755	406.22	437.54
ALG6	ALG6, alpha-1,3-glucosyltransferase	3371	3322.4	0.152872	0.28319	60.2871	67.0574	0.231762	0.390753	48.2388	56.694	0.0670247	1.88559e-12	41.1459	43.1157
ALG8	ALG8, alpha-1,3-glucosyltransferase	1675	1626.84	0.125296	0.363814	381.013	415.608	0.281631	0.992953	304.879	370.662	0.144745	0.067108	254.942	281.876
ALG9	ALG9, alpha-1,2-mannosyltransferase	6166	6117.64	0.132901	0.341661	275.867	302.515	0.175845	0.543226	220.73	249.378	0.030998	0.00644662	185.59	189.627
ALK	anaplastic lymphoma receptor tyrosine kinase	6265	6216.4
ALKBH1	alkB homolog 1, histone H2A dioxygenase	2585	2536.4	0.60771	9.15466e-05	70.7728	107.988	0.632367	0.998228	56.628	87.9316	0.0132906	0.0312315	66.2406	66.856
ALKBH2	alkB homolog 2, alpha-ketoglutarate-dependent dioxygenase	1118	1069.85	0.849106	1	159.045	286.726	1.05897	1	127.261	265.443	0.198763	4.60452e-11	175.841	201.856
ALKBH3	alkB homolog 3, alpha-ketoglutarate-dependent dioxygenase	1569	1520.4	0.947403	1	316.512	610.648	1.05686	1	253.26	527.18	0.0983072	0.0548524	374.444	400.869
ALKBH3-AS1	ALKBH3 antisense RNA 1	1927	1878.4	-0.674142	8.83805e-10	0.160986	0	-0.55136	8.64085e-10	0.128856	0
ALKBH4	alkB homolog 4, lysine demthylase	2121	2072.4	0.0767411	0.188712	151.888	160.202	-0.119328	0.28081	121.529	111.859	-0.206664	0.0819629	98.2109	85.0667
ALKBH5	alkB homolog 5, RNA demethylase	3433	3384.4	-0.555443	1	433.542	294.913	-0.60222	1	346.897	228.42	-0.0576479	1.15369e-12	180.788	173.695
ALKBH6	alkB homolog 6	972	923.8	1.22899	1	63.9281	150.227	1.42094	1	51.1531	137.437	0.181719	0.0398148	92.1107	104.512
ALKBH7	alkB homolog 7	1331	1282.4	1.81103	1	252.445	886.52	2.34952	1	201.981	1030.55	0.527963	1	543.403	783.651
ALKBH8	alkB homolog 8, tRNA methyltransferase	4067	4018.4	-0.455709	0.998444	142.985	104.181	-0.480536	0.999316	114.413	81.9219	-0.0363484	0.0410441	63.8973	62.3006
ALLC	allantoicase	1444	1395.4
ALMS1	Alstrom syndrome protein 1	12922	12873.4	-0.541682	1	390.266	268.016	-1.33504	1	312.292	123.619	-0.804732	1	164.419	94.0154
ALMS1-IT1	ALMS1 intronic transcript 1	1761	1712.4	-1.02981	2.52399e-10	2.30116	0.989154	-0.997816	1.68976e-10	1.84101	0.783693	-0.0126261	9.87774e-11	0.603268	0.595781
ALMS1P	Alstrom syndrome 1 pseudogene	1592	1543.4	-0.692289	8.5251e-10	0.166445	0	-0.565977	8.34413e-10	0.132987	0
ALOX12	arachidonate 12-lipoxygenase	2358	2309.4	-0.184539	1.80489e-10	0.768874	0.644105	-0.457279	1.86955e-10	0.615047	0.372776	-0.273832	1.3935e-10	0.396426	0.283638
ALOX12B	arachidonate 12-lipoxygenase, 12R type	2502	2453.4	0.111789	0.687083	0.891691	0.985307	-0.646806	0.511364	0.713043	0.355394	-0.717312	0.233244	0.608472	0.269806
ALOX12P2	arachidonate 12-lipoxygenase pseudogene 2	2215	2166.4	-0.168999	1.42326e-10	1.15577	0.998136	-0.668318	1.70606e-10	0.924997	0.479407	-0.483161	1.19544e-10	0.611524	0.364641
ALOX15	arachidonate 15-lipoxygenase	2684	2635.4	1.82606	3.85759e-10	0.160986	1.2865	-0.546646	6.8522e-10	0.128856	0	-1.94508	6.19099e-11	0.788365	0
ALOX15B	arachidonate 15-lipoxygenase, type B	2612	2563.4
ALOX15P1	arachidonate 15-lipoxygenase pseudogene 1	672	623.4
ALOX5	arachidonate 5-lipoxygenase	2472	2423.4
ALOX5AP	arachidonate 5-lipoxygenase-activating protein	906	857.4	0.852165	0.0187161	43.4354	78.6275	0.578423	1.21705e-08	34.7536	52.0312	-0.28405	5.74562e-11	48.2292	39.564
ALOXE3	arachidonate lipoxygenase 3	3315	3266.4
ALPI	alkaline phosphatase, intestinal	2550	2501.4
ALPK1	alpha-kinase 1	5323	5274.02	-0.242237	4.33106e-11	81.0522	68.4807	-0.311425	1.27892e-10	64.8587	52.2118	-0.0798361	2.13698e-12	41.9789	39.704
ALPK2	alpha-kinase 2	7300	7251.4
ALPK3	alpha-kinase 3	10917	10868.4	-1.76042	1.07217e-09	2.8897	0.66243	-1.87641	0.456664	2.31213	0.428299	-0.183549	1.29433e-10	0.404931	0.325975
ALPL	alkaline phosphatase, liver/bone/kidney	2447	2398.73
ALPP	alkaline phosphatase, placental	2867	2818.4
ALPPL2	alkaline phosphatase, placental-like 2	2494	2445.4
ALS2	amyotrophic lateral sclerosis 2 (juvenile)	6215	6166.03	-0.8802	1	883.45	479.843	-1.44571	1	706.934	259.346	-0.577223	0.999976	294.363	197.206
ALS2CL	ALS2 C-terminal like	4633	4583.9
ALS2CR11	amyotrophic lateral sclerosis 2 (juvenile) chromosome region, candidate 11	3213	3164.15	-0.670876	3.48045e-10	0.166445	0	-0.56116	6.6145e-10	0.132987	0
ALS2CR12	amyotrophic lateral sclerosis 2 (juvenile) chromosome region, candidate 12	2093	2044.15	-1.207	3.42739e-10	1.08241	0.315669	0.377334	1.35127e-10	0.865953	1.20758	1.38486	2.45541e-10	0.193602	0.918085
ALX1	ALX homeobox 1	1293	1244.4
ALX3	ALX homeobox 3	1478	1429.4	-1.86834	1.15577e-08	6.75516	1.64603	-1.88141	4.2796e-09	5.40454	1.2631	-0.0554787	1.24109e-11	1.00892	0.960422
ALX4	ALX homeobox 4	5466	5417.4	-0.653172	3.61344e-10	0.160986	0	-0.546646	6.8522e-10	0.128856	0
ALYREF	Aly/REF export factor	1097	1048.4	0.503993	1	1938.9	2749.74	0.638428	1	1551.38	2415.09	0.123399	0.0796586	1685.93	1836.51
AMACR	alpha-methylacyl-CoA racemase	3051	3002.18	0.448222	0.755606	39.1796	53.5535	0.207145	0.347452	31.3517	36.2351	-0.250731	3.03151e-11	32.8305	27.5522
AMBN	ameloblastin (enamel matrix protein)	2002	1953.4
AMBP	alpha-1-microglobulin/bikunin precursor	1433	1384.4	1.11246	2.85897e-10	0	0.326724					-0.780019	6.31072e-11	0.198337	0
AMBRA1	autophagy/beclin-1 regulator 1	4971	4921.91	-0.776307	1	310.127	180.954	-0.896791	1	248.148	133.146	-0.132349	0.0361598	110.996	101.242
AMD1	adenosylmethionine decarboxylase 1	3417	3368.84	0.470644	1	1042.37	1444.55	0.479255	1	834.087	1162.85	-0.00310335	0.0113396	886.201	884.296
AMDHD1	amidohydrolase domain containing 1	2136	2087.4	-0.324879	5.77198e-11	1.28702	0.970829	-0.141203	9.58236e-11	1.0298	0.907705	0.150569	1.55363e-11	0.594763	0.690615
AMDHD2	amidohydrolase domain containing 2	1585	1536.4	1.07745	1	93.2397	197.077	1.74858	1	74.6092	251.367	0.660603	0.988401	120.822	191.148
AMELX	amelogenin, X-linked	791	742.4
AMELY	amelogenin, Y-linked	802	753.4
AMER1	APC membrane recruitment protein 1	8443	8394.4	-2.13222	1	300.336	68.2917	-2.7521	1	240.323	35.434	-0.632733	0.7631	41.9275	26.9431
AMER2	APC membrane recruitment protein 2	9939	9890.4	-1.91149	1.96364e-10	0.7765	0	-0.348492	0.65443	0.621746	0.428299	1.12345	5.57925e-11	0	0.325975
AMER3	APC membrane recruitment protein 3	6207	6158.65					1.4404	4.26657e-10	0	0.479407	1.21318	4.92858e-11	0	0.364641
AMFR	autocrine motility factor receptor, E3 ubiquitin protein ligase	3600	3551.4	0.745627	1	361.833	606.876	0.842633	1	289.516	519.417	0.086421	0.02896	372.016	394.998
AMH	anti-Mullerian hormone	2018	1969.4	-0.180031	0.326113	8.97646	7.8904	0.531923	9.14077e-11	7.18187	10.5087	0.6942	2.29913e-11	4.83269	7.99014
AMHR2	anti-Mullerian hormone receptor, type II	1767	1718.07
AMICA1	adhesion molecule, interacts with CXADR antigen 1	1957	1908.4	0.629001	2.47112e-10	10.4892	16.3751	0.905122	2.6301e-09	8.39433	15.9642	0.265878	5.03075e-12	10.0497	12.1395
AMIGO1	adhesion molecule with Ig-like domain 1	2471	2422.4	-0.653172	3.61344e-10	0.160986	0	0.793204	2.60741e-10	0.128856	0.428299	1.12345	5.57925e-11	0	0.325975
AMIGO2	adhesion molecule with Ig-like domain 2	3058	3009.4	-1.22841	9.20593e-10	8.02246	3.26273	-0.504918	6.80962e-11	6.41944	4.44118	0.683724	1.48553e-11	1.99842	3.3777
AMIGO3	adhesion molecule with Ig-like domain 3	2972	2923.4	-1.33926	0.000282434	34.0615	13.2919	-1.08199	2.106e-07	27.2559	12.7275	0.241205	0.104203	8.14695	9.67985
AMMECR1	Alport syndrome, mental retardation, midface hypoplasia and elliptocytosis chromosomal region gene 1	5417	5368.4	-0.863388	0.999997	101.445	55.6335	-0.714876	0.99742	81.1797	49.3501	0.135879	3.09065e-12	34.1302	37.5283
AMMECR1L	AMMECR1-like	4673	4624.4	-0.944746	1	157.065	81.4635	-0.867478	0.989391	125.678	68.7585	0.0649421	1.81601e-12	49.9732	52.2868
AMN	amnion associated transmembrane protein	1557	1508.4
AMN1	antagonist of mitotic exit network 1 homolog	2209	2160.05	0.0354698	0.347591	17.5519	17.9955	-0.309067	0.539231	14.047	11.2848	-0.354795	4.0351e-11	11.0464	8.58226
AMOT	angiomotin	6730	6680.9
AMOTL1	angiomotin like 1	8999	8950.4	-2.12531	1	103.122	23.4191	-2.21148	1	82.5216	17.5982	-0.100272	3.29266e-12	14.3639	13.3809
AMOTL2	angiomotin like 2	4999	4950.73
AMPD1	adenosine monophosphate deaminase 1	2400	2351.4
AMPD2	adenosine monophosphate deaminase 2	3742	3693.69	-0.0817935	0.181651	751.08	709.667	-0.152511	0.296626	600.978	540.662	-0.0819544	0.0251827	435.163	411.118
AMPD3	adenosine monophosphate deaminase 3	4473	4424.4	-0.768575	0.999962	73.5673	43.0721	-1.22763	0.999982	58.8658	24.9782	-0.470164	1.05414e-10	26.4098	18.9936
AMPH	amphiphysin	3363	3314.4
AMT	aminomethyltransferase	2090	2041.2	1.73733	3.68807e-10	0.196178	1.31032	-0.642886	5.49182e-10	0.157041	0	-1.96387	6.07196e-11	0.802323	0
AMTN	amelotin	1005	955.9
AMY1A	amylase, alpha 1A (salivary)	1822	1772.9
AMY1B	amylase, alpha 1B (salivary)	1838	1789.4
AMY1C	amylase, alpha 1C (salivary)	1860	1811.4
AMY2A	amylase, alpha 2A (pancreatic)	1632	1583.4	2.17118	1.73065e-09	0	0.947006					-1.70884	3.15768e-10	0.580806	0
AMY2B	amylase, alpha 2B (pancreatic)	2242	2193.4	-2.29315	0.990439	6.03008	0.983596	-0.725748	1.3263e-10	4.8265	2.80973	1.43905	1.57851e-11	0.603985	2.13731
AMZ1	archaelysin family metallopeptidase 1	4198	4149.4	-1.9117	6.31197e-10	0.746629	0	-0.209296	1.68525e-10	0.597474	0.479407	1.27769	2.85178e-10	0	0.364641
AMZ2	archaelysin family metallopeptidase 2	1579	1530.56	0.678885	1	196.557	314.838	0.711889	1	157.282	257.799	0.0220875	0.0239945	193.052	196.035
AMZ2P1	archaelysin family metallopeptidase 2 pseudogene 1	3442	3393.4	0.0293796	1.49601e-11	13.7176	14.0056	0.286975	4.07994e-11	10.9764	13.4536	0.246273	4.94343e-12	8.58267	10.2317
ANAPC1	anaphase promoting complex subunit 1	7736	7687.4	-1.06416	1	1615.87	772.65	-1.38019	1	1292.96	496.545	-0.328084	0.978294	474.074	377.593
ANAPC10	anaphase promoting complex subunit 10	1469	1420.34	0.510941	0.99997	94.7928	135.193	0.644562	0.999944	75.8522	118.733	0.122811	0.0409579	82.8947	90.283
ANAPC11	anaphase promoting complex subunit 11	907	858.16	1.26597	1	345.626	831.571	1.62277	1	276.538	852.219	0.345943	1	509.822	648.043
ANAPC13	anaphase promoting complex subunit 13	1471	1422.73	0.107959	2.2547e-11	384.319	414.204	-0.103612	2.59807e-11	307.519	286.189	-0.222861	0.371434	254.04	217.638
ANAPC15	anaphase promoting complex subunit 15	862	813.74	0.934821	1	455.195	870.431	1.26863	1	364.223	877.926	0.322299	0.999925	533.87	667.578
ANAPC16	anaphase promoting complex subunit 16	3387	3338.45	0.751508	1	444.079	747.822	0.864604	1	355.328	647.225	0.101339	0.0406175	458.747	492.15
ANAPC1P1	anaphase promoting complex subunit 1 pseudogene 1	1771	1722.4	-1.59694	2.09502e-10	0.569312	0	-0.196841	1.6183e-10	0.455341	0.361592	0.996258	6.54553e-11	0	0.275129
ANAPC2	anaphase promoting complex subunit 2	2700	2651.4	1.12037	1	384.446	836.123	1.40119	1	307.623	812.953	0.269882	0.996062	512.651	618.165
ANAPC4	anaphase promoting complex subunit 4	2672	2623.87	0.609724	1	244.961	373.951	0.844238	1	196.02	352.14	0.222907	0.392582	229.419	267.797
ANAPC5	anaphase promoting complex subunit 5	2578	2528.9	0.550186	1	2941.61	4307.46	0.605707	1	2353.73	3581.88	0.0443435	0.0106576	2641.25	2723.7
ANAPC7	anaphase promoting complex subunit 7	2936	2887.59	0.284753	0.972568	803.065	978.363	0.359579	1	642.583	824.545	0.0633889	4.16656e-13	600.028	626.993
ANG	angiogenin, ribonuclease, RNase A family, 5	1222	1173.4	0.636807	0.60919	3.12729	5.01858	0.980898	0.849291	2.50323	5.21295	0.335148	0.147192	3.08665	3.96615
ANGEL1	angel homolog 1 (Drosophila)	4111	4062.4	-0.428945	7.64383e-08	120.061	89.1122	-0.470941	2.72388e-08	96.068	69.2354	-0.0534313	1.06543e-11	54.6474	52.6512
ANGEL2	angel homolog 2 (Drosophila)	4649	4600.4	-0.382163	0.947741	119.627	91.7256	-0.52679	0.991305	95.7234	66.3567	-0.155635	0.0511087	56.2444	50.4665
ANGPT1	angiopoietin 1	4335	4286.46	-0.191597	4.22407e-11	2.28024	1.96169	-0.148022	7.37117e-11	1.82359	1.61849	0.026778	1.12001e-11	1.20252	1.23023
ANGPT2	angiopoietin 2	5111	5062.4	-0.0242523	7.2746e-11	0.65979	0.644105	-0.0895945	1.30297e-10	0.528044	0.479407	-0.0698003	2.12463e-11	0.396426	0.364641
ANGPT4	angiopoietin 4	1921	1872.4	1.13362	2.7731e-10	0	0.335706					-0.804885	6.03232e-11	0.206593	0
ANGPTL1	angiopoietin-like 1	3546	3497.4
ANGPTL2	angiopoietin-like 2	3572	3523.4
ANGPTL3	angiopoietin-like 3	2951	2902.4	-0.670876	3.48045e-10	0.166445	0	-0.56116	6.6145e-10	0.132987	0
ANGPTL4	angiopoietin-like 4	1501	1452.4	-0.1744	0.611637	0.392355	0.315669	-1.08604	3.46265e-10	0.314081	0	-0.765561	6.48169e-11	0.193602	0
ANGPTL5	angiopoietin-like 5	2368	2319.4
ANGPTL6	angiopoietin-like 6	1857	1808.4	0.616778	0.631793	2.92525	4.63569	1.46054	0.949247	2.33996	6.92991	0.832787	0.264829	2.8369	5.2689
ANGPTL7	angiopoietin-like 7	2290	2241.4
ANHX	anomalous homeobox	1765	1716.4
ANK1	ankyrin 1, erythrocytic	8157	8108.4	-0.476902	9.70874e-11	0.567238	0.328436	-1.39105	3.14056e-10	0.453875	0	-0.793585	6.15646e-11	0.202824	0
ANK2	ankyrin 2, neuronal	8082	8033.4	-0.899921	1.60315e-09	17.9052	9.4652	-0.468443	7.98259e-11	14.3285	10.2783	0.412732	7.6226e-12	5.80406	7.818
ANK3	ankyrin 3, node of Ranvier (ankyrin G)	10787	10738.4
ANKAR	ankyrin and armadillo repeat containing	4416	4367.4	0.488162	6.53633e-11	0.845582	1.29926	-1.77356	3.76698e-10	0.676597	0	-1.95752	6.11185e-11	0.797587	0
ANKDD1A	ankyrin repeat and death domain containing 1A	3112	3063.4	-0.114089	0.161199	21.923	20.2347	-0.632451	0.535725	17.5426	11.2171	-0.526472	0.0764431	12.4109	8.53174
ANKDD1B	ankyrin repeat and death domain containing 1B	2552	2503.4	-0.763663	2.89312e-10	0.196178	0	-0.642886	5.49182e-10	0.157041	0
ANKEF1	ankyrin repeat and EF-hand domain containing 1	3759	3710.4	-1.04456	1.21624e-10	2.34268	0.990866	-0.551354	9.40905e-11	1.87438	1.19019	0.417148	1.67195e-11	0.607755	0.904253
ANKFN1	ankyrin-repeat and fibronectin type III domain containing 1	2426	2377.4	-1.11414	2.55353e-10	0.327432	0	-0.953183	4.2442e-10	0.261844	0
ANKFY1	ankyrin repeat and FYVE domain containing 1	8003	7954.25	-0.583057	0.142177	182.65	121.838	-0.954953	1	146.153	75.2603	-0.382985	9.71116e-10	74.7098	57.2315
ANKH	ANKH inorganic pyrophosphate transport regulator	8207	8158.4	-0.551766	0.957686	51.3125	34.9187	-0.715546	0.986878	41.0532	24.8921	-0.175005	2.23405e-11	21.4042	18.9298
ANKHD1	ankyrin repeat and KH domain containing 1	4625	4576.75	-0.392118	1	510.958	389.281	-0.762134	1	408.842	240.95	-0.38152	0.77351	238.79	183.234
ANKHD1-EIF4EBP3	ANKHD1-EIF4EBP3 readthrough	8349	8300.4	-0.374869	0.668034	616.799	475.596	-1.4641	1	493.589	178.728	-1.10097	1	291.869	135.922
ANKIB1	ankyrin repeat and IBR domain containing 1	6081	6032.4	-0.643864	0.99994	181.942	116.341	-0.704939	0.99999	145.594	89.2093	-0.073815	0.0122052	71.4184	67.8424
ANKK1	ankyrin repeat and kinase domain containing 1	2543	2494.4
ANKLE1	ankyrin repeat and LEM domain containing 1	3184	3135.78	-0.153434	5.62785e-10	472.068	424.413	-0.149283	0.4586	377.738	340.579	-0.00711386	0.00769668	260.267	258.986
ANKLE2	ankyrin repeat and LEM domain containing 2	4482	4433.4	-0.239691	0.999626	554.616	469.677	-0.295839	0.999823	443.8	361.467	-0.0672211	7.68489e-12	287.999	274.876
ANKMY1	ankyrin repeat and MYND domain containing 1	2880	2831.77	-0.45843	6.18136e-10	51.6886	37.5413	-0.627943	2.95946e-09	41.3576	26.6637	-0.181341	3.33872e-12	23.0279	20.2752
ANKMY2	ankyrin repeat and MYND domain containing 2	2555	2506.4	0.484827	0.0030141	168.428	235.825	0.507463	0.00066318	134.777	191.708	0.0113567	2.53501e-13	144.645	145.79
ANKRA2	ankyrin repeat, family A (RFXANK-like), 2	2198	2149.4	0.383015	0.416479	21.5207	28.1498	0.591957	8.28617e-10	17.22	26.0974	0.199669	4.10989e-12	17.2436	19.8442
ANKRD1	ankyrin repeat domain 1 (cardiac muscle)	1974	1925.4					1.22203	5.65349e-10	0	0.372776	1.01834	6.5075e-11	0	0.283638
ANKRD10	ankyrin repeat domain 10	2182	2133.04	0.0412676	0.0706248	116.375	119.759	0.313986	1.47961e-09	93.1188	115.827	0.260627	0.160254	73.4787	88.0781
ANKRD11	ankyrin repeat domain 11	8432	8382.96	-0.512215	1	427.665	299.775	-1.36399	1	342.214	132.783	-0.863264	1	183.909	100.981
ANKRD12	ankyrin repeat domain 12	11311	11262.8	-0.478882	0.962175	140.779	100.937	-0.710102	0.99404	112.656	68.7562	-0.243423	4.08721e-11	61.9348	52.2789
ANKRD13A	ankyrin repeat domain 13A	3908	3859.4	-0.631744	1	675.406	435.804	-0.741977	1	540.447	323.031	-0.121749	3.86113e-12	267.305	245.651
ANKRD13B	ankyrin repeat domain 13B	3173	3124.4	-0.636368	0.994857	110.374	70.9069	-0.685488	0.990654	88.3138	54.8073	-0.0601226	0.0317719	43.4562	41.6711
ANKRD13C	ankyrin repeat domain 13C	5667	5618.4	-0.402894	0.777672	116.647	88.1588	-0.660948	0.998983	93.3411	58.933	-0.26981	0.107363	54.0844	44.8155
ANKRD13D	ankyrin repeat domain 13 family, member D	2150	2100.96	0.075821	0.204989	244.894	258.124	0.307104	0.980736	195.97	242.525	0.220818	0.262399	158.204	184.416
ANKRD16	ankyrin repeat domain 16	1735	1686.18	0.420954	0.998919	112.078	150.147	0.768547	0.989716	89.6788	152.969	0.337219	0.516726	92.025	116.33
ANKRD17	ankyrin repeat domain 17	8845	8796.89	-0.797231	1	1344.99	773.857	-1.7302	1	1076.24	324.197	-0.945009	1	474.891	246.538
ANKRD18A	ankyrin repeat domain 18A	3738	3689.4	-1.04277	2.592e-07	31.2786	15.0377	-0.7652	1.02373e-09	25.0313	14.6126	0.260641	5.87371e-12	9.22883	11.111
ANKRD18B	ankyrin repeat domain 18B	3753	3704.4
ANKRD18DP	ankyrin repeat domain 18D, pseudogene	2895	2846.4	-0.754977	0.670388	6.73295	3.87953	-0.353071	0.582172	5.38818	4.1584	0.375163	6.19415e-11	2.37809	3.16037
ANKRD19P	ankyrin repeat domain 19, pseudogene	2307	2258.4	-1.03865	1.20704e-10	2.98044	1.30653	-0.629555	8.41442e-11	2.38472	1.44251	0.348365	1.59819e-11	0.801357	1.09575
ANKRD2	ankyrin repeat domain 2 (stretch responsive muscle)	1460	1410.9
ANKRD20A1	ankyrin repeat domain 20 family, member A1	3511	3462.4	-0.14953	4.80673e-11	1.45799	1.28676	-1.03037	1.50038e-10	1.16643	0.428299	-0.824641	2.30353e-11	0.790587	0.325975
ANKRD20A11P	ankyrin repeat domain 20 family, member A11, pseudogene	1089	1040.4	1.74684	3.55584e-10	0	0.66243					-1.3011	4.73582e-11	0.404931	0
ANKRD20A12P	ankyrin repeat domain 20 family, member A12, pseudogene	1744	1695.4	1.14744	7.17058e-10	0	0.328436	1.23056	7.21681e-10	0	0.372776	0.234062	1.77516e-10	0.202824	0.283638
ANKRD20A19P	ankyrin repeat domain 20 family, member A19, pseudogene	5096	5047.4	-1.76713	1.77505e-10	0.67579	0	-1.55314	2.57983e-10	0.541104	0
ANKRD20A2	ankyrin repeat domain 20 family, member A2	3511	3462.4	0.351587	0.641174	1.46909	1.95209	-0.506051	0.718656	1.17632	0.745551	-0.80725	1.79959e-11	1.20005	0.567276
ANKRD20A3	ankyrin repeat domain 20 family, member A3	3930	3881.4	-1.4538	6.59894e-10	0.47008	0	1.51141	0.871017	0.37626	1.58506	2.5112	2.0896e-09	0	1.20334
ANKRD20A4	ankyrin repeat domain 20 family, member A4	3517	3468.4	-3.02548	1.96258e-09	2.00806	0	-2.75388	9.55167e-10	1.60699	0
ANKRD20A5P	ankyrin repeat domain 20 family, member A5, pseudogene	3707	3658.4
ANKRD20A8P	ankyrin repeat domain 20 family, member A8, pseudogene	3670	3621.4	-1.62939	2.24855e-10	0.588654	0	0.139268	0.525931	0.471205	0.547307	1.3233	7.04436e-11	0	0.415501
ANKRD20A9P	ankyrin repeat domain 20 family, member A9, pseudogene	32767	37518.4	-1.09904	0.999855	93.4395	43.4703	-1.09867	0.622503	74.7679	34.7635	-0.0119172	2.31242e-12	26.6574	26.4358
ANKRD22	ankyrin repeat domain 22	3983	3934.4	0.335592	2.60285e-09	88.7811	112.103	0.532107	3.72505e-07	71.0413	102.852	0.185441	2.45846e-11	68.7512	78.2166
ANKRD23	ankyrin repeat domain 23	2582	2533.4	-1.19374	1.72427e-08	13.0293	5.54388	-0.767976	3.16496e-10	10.4247	6.00753	0.401271	5.21261e-11	3.39551	4.56643
ANKRD24	ankyrin repeat domain 24	4026	3977.4	-0.132069	5.786e-11	1.09085	0.970829	-0.218504	1.1234e-10	0.87276	0.710788	-0.094334	1.78397e-11	0.594763	0.539612
ANKRD26	ankyrin repeat domain 26	6776	6727.4	0.0963012	9.7096e-12	60.7768	64.9916	0.305195	8.56393e-11	48.6347	60.1583	0.196294	0.0304601	39.8959	45.7511
ANKRD26P1	ankyrin repeat domain 26 pseudogene 1	6123	6074.4	-0.0827804	1.09565e-10	0.362623	0.326724	-1.02638	3.78549e-10	0.290028	0	-0.780019	6.31072e-11	0.198337	0
ANKRD26P3	ankyrin repeat domain 26 pseudogene 3	3726	3677.4
ANKRD27	ankyrin repeat domain 27 (VPS9 domain)	4453	4404.4	-1.25516	1	1887.18	790.467	-1.67271	1	1510.09	473.467	-0.429272	1	484.899	360.033
ANKRD28	ankyrin repeat domain 28	6278	6229.72	-0.759401	1	604.649	357.077	-1.18705	1	483.842	212.347	-0.439526	0.980015	219.111	161.495
ANKRD29	ankyrin repeat domain 29	2273	2224.4					1.33985	4.84008e-10	0	0.428299	1.12345	5.57925e-11	0	0.325975
ANKRD30A	ankyrin repeat domain 30A	4405	4356.4
ANKRD30B	ankyrin repeat domain 30B	4617	4568.4
ANKRD30BL	ankyrin repeat domain 30B-like	1576	1527.4
ANKRD30BP2	ankyrin repeat domain 30B pseudogene 2	3418	3369.4	-0.023821	2.95398e-10	0.325424	0.315669	-0.956771	5.16081e-10	0.260489	0	-0.812559	3.55994e-10	0.193602	0
ANKRD30BP3	ankyrin repeat domain 30B pseudogene 3	1314	1265.4
ANKRD31	ankyrin repeat domain 31	6036	5987.4	-1.11763	1.94348e-11	0.362623	0	-1.03843	5.53971e-10	0.290028	0
ANKRD32		3813	3764.4	0.37133	5.88905e-11	24.6065	31.9122	0.137226	2.314e-11	19.6895	21.6822	-0.242899	4.58058e-12	19.5608	16.4869
ANKRD33	ankyrin repeat domain 33	1866	1817.4
ANKRD33B	ankyrin repeat domain 33B	9333	9284.4	-1.65955	1	631.253	199.623	-1.67399	1	505.106	158.101	-0.0252386	0.0324806	122.37	120.243
ANKRD34A	ankyrin repeat domain 34A	3612	3563.4	-1.80306	5.58479e-10	2.94759	0.644105	-3.23724	2.95653e-09	2.35789	0	-1.28298	4.84834e-11	0.396426	0
ANKRD34B	ankyrin repeat domain 34B	3935	3886.4
ANKRD34C	ankyrin repeat domain 34C	5424	5375.4
ANKRD35	ankyrin repeat domain 35	3228	3179.4	0.438364	7.22308e-11	0.649405	0.97981	-0.292732	0.56572	0.519556	0.372776	-0.650875	2.24347e-11	0.603019	0.283638
ANKRD36	ankyrin repeat domain 36	6268	6219.4	-0.283662	0.431986	54.6582	44.8517	-0.41528	0.720759	43.739	32.7288	-0.143105	0.0701685	27.5125	24.8883
ANKRD36B	ankyrin repeat domain 36B	5986	5937.4	-0.742079	0.990866	40.174	23.906	-0.776126	0.973072	32.149	18.6565	-0.0473158	3.14242e-12	14.6691	14.1869
ANKRD36BP1	ankyrin repeat domain 36B pseudogene 1	1850	1801.4	-1.87527	0.999131	21.1411	5.55806	-2.09284	0.995436	16.9186	3.75189	-0.237237	7.11088e-12	3.41105	2.85189
ANKRD36BP2	ankyrin repeat domain 36B pseudogene 2	1730	1681.4
ANKRD37	ankyrin repeat domain 37	934	885.4	1.20992	1.54713e-09	1.83527	4.60037	1.23648	0.911812	1.46943	3.83777	0.0471401	4.43769e-11	2.81618	2.91822
ANKRD39	ankyrin repeat domain 39	898	849.4	1.1862	1	136.113	310.073	1.42629	1	108.908	293.163	0.229401	1.05057e-09	190.116	222.927
ANKRD40	ankyrin repeat domain 40	4169	4120.4	-0.550277	0.999999	368.196	251.339	-0.664538	1	294.617	185.77	-0.125364	9.16246e-13	154.127	141.275
ANKRD42	ankyrin repeat domain 42	2562	2513.4	0.395224	2.82392e-10	35.6302	46.9475	0.142566	2.37972e-11	28.5126	31.5032	-0.262505	5.55581e-12	28.7949	23.9586
ANKRD44	ankyrin repeat domain 44	5180	5131.26	-1.35217	1	134.553	52.5334	-1.41104	1	107.663	40.3111	-0.0712286	2.42546e-12	32.2253	30.6595
ANKRD44-IT1	ANKRD44 intronic transcript 1	1069	1020.4
ANKRD45	ankyrin repeat domain 45	2671	2622.4	-1.28922	4.10034e-10	0.719361	0.134659	-1.62214	4.19149e-10	0.575345	0	-0.405844	6.2874e-10	0.0831578	0
ANKRD46	ankyrin repeat domain 46	2548	2498.96	0.666469	1	126.657	201.186	0.829293	1	101.346	180.288	0.151412	0.0556266	123.404	137.088
ANKRD49	ankyrin repeat domain 49	1905	1856.4	0.199908	5.50194e-11	64.892	74.5768	0.276826	9.46386e-11	51.9233	62.965	0.0645595	0.0316635	45.7736	47.8802
ANKRD50	ankyrin repeat domain 50	8797	8748.4	-1.42028	1.08452e-07	13.5362	4.88836	-2.19463	4.20339e-07	10.8313	2.14975	-0.786781	0.109082	3.00235	1.63267
ANKRD52	ankyrin repeat domain 52	8656	8607.4	-0.905463	1	725.614	387.251	-1.25979	1	580.606	242.303	-0.366032	0.793397	237.527	184.243
ANKRD53	ankyrin repeat domain 53	2057	2007.9	1.77305	9.38627e-10	0	0.653449					-1.3503	2.82291e-10	0.396674	0
ANKRD54	ankyrin repeat domain 54	2099	2049.92	0.434422	0.00842802	201.418	272.286	0.692646	1	161.166	260.654	0.246967	1.3165e-09	166.978	198.202
ANKRD55	ankyrin repeat domain 55	2500	2451.4	-0.149079	6.52484e-11	203.566	183.555	-0.060984	0.0294014	162.891	156.138	0.0762137	9.54265e-12	112.604	118.726
ANKRD6	ankyrin repeat domain 6	5329	5280.2					1.35762	6.20127e-10	0	0.432582	1.19294	3.19574e-10	0	0.329234
ANKRD61	ankyrin repeat domain 61	1423	1374.4	-0.719121	1.97989e-10	1.76998	0.969117	-2.61267	1.02842e-09	1.41637	0	-1.72507	3.10582e-10	0.590276	0
ANKRD62	ankyrin repeat domain 62	4733	4684.4	-1.53001	2.50032e-10	2.41339	0.65191	-0.705578	1.02972e-10	1.93152	1.07621	0.696174	2.1963e-11	0.399223	0.818346
ANKRD62P1-PARP4P		1538	1489.4
ANKRD63	ankyrin repeat domain 63	1143	1094.4	-0.169302	2.79953e-11	4.7751	4.21524	-0.754956	0.609494	3.82019	2.14975	-0.58365	0.121728	2.58468	1.63267
ANKRD65	ankyrin repeat domain 65	1632	1583.4	-0.494236	9.62546e-11	0.577493	0.328436	-0.137388	1.60773e-10	0.461847	0.394487	0.264998	3.15991e-11	0.202824	0.299485
ANKRD66	ankyrin repeat domain 66	1057	1008.4
ANKRD7	ankyrin repeat domain 7	1357	1308.4					1.22203	5.65349e-10	0	0.372776	1.01834	6.5075e-11	0	0.283638
ANKRD9	ankyrin repeat domain 9	1626	1577.4	-0.354993	0.478389	5.52934	4.26429	0.448074	0.250475	4.42464	6.137	0.776245	1.15205e-10	2.61892	4.66777
ANKS1A	ankyrin repeat and sterile alpha motif domain containing 1A	6351	6302.4	-0.843495	1	269.554	150.096	-1.79537	1	215.692	61.9414	-0.96315	1	92.0982	47.1058
ANKS1B	ankyrin repeat and sterile alpha motif domain containing 1B	3207	3158.57
ANKS3	ankyrin repeat and sterile alpha motif domain containing 3	2667	2618.26	0.0130644	0.184437	68.4916	69.1172	0.418562	1.67484e-09	54.8033	73.344	0.393345	0.307201	42.4024	55.7795
ANKS4B	ankyrin repeat and sterile alpha motif domain containing 4B	2906	2857.4	-1.63874	2.6782e-10	1.61704	0.328436	-2.49178	6.87209e-10	1.29356	0	-0.793585	6.15646e-11	0.202824	0
ANKS6	ankyrin repeat and sterile alpha motif domain containing 6	7147	7098.4	-0.547978	2.50004e-07	82.122	56.0843	-0.51918	0.933766	65.7108	45.7673	0.0166695	1.24736e-11	34.3962	34.7989
ANKUB1	ankyrin repeat and ubiquitin domain containing 1	2473	2424.4
ANKZF1	ankyrin repeat and zinc finger domain containing 1	2565	2516.54	-0.077931	5.98504e-12	208.438	197.463	0.0471811	8.85965e-12	166.788	172.342	0.114002	2.36553e-12	121.085	131.064
ANLN	anillin actin binding protein	4751	4702.51	-0.410756	0.999997	585.365	440.259	-0.586802	1	468.397	311.773	-0.187983	0.162555	270.131	237.096
ANO1	anoctamin 1, calcium activated chloride channel	4202	4152.9
ANO1-AS2	ANO1 antisense RNA 2 (head to head)	804	755.4
ANO10	anoctamin 10	2653	2604.46	0.204431	1.92368e-11	30.3019	34.9576	0.0919952	1.89846e-11	24.2473	25.8622	-0.122127	3.19063e-12	21.4322	19.6702
ANO2	anoctamin 2, calcium activated chloride channel	3711	3662.4
ANO3	anoctamin 3	5936	5887.4	1.11652	2.84222e-10	0	0.328436					-0.793585	6.15646e-11	0.202824	0
ANO4	anoctamin 4	4047	3998.73	1.13362	2.7731e-10	0	0.335706					-0.804885	6.03232e-11	0.206593	0
ANO5	anoctamin 5	6660	6610.9
ANO6	anoctamin 6	6046	5997.68	-0.829233	1	432.58	243.345	-1.13151	1	346.134	157.837	-0.313745	4.71081e-10	149.261	120.034
ANO7	anoctamin 7	4128	4079.4	-0.539947	0.710425	32.9491	22.5745	-0.646804	0.813661	26.3681	16.7401	-0.117275	0.0062337	13.8322	12.7307
ANO8	anoctamin 8	4152	4103.4	0.182001	1.49776e-11	18.4482	20.9664	-0.492619	0.556605	14.7608	10.4101	-0.680855	4.29467e-11	12.859	7.91734
ANO9	anoctamin 9	2875	2826.4
ANP32A	acidic (leucine-rich) nuclear phosphoprotein 32 family, member A	2466	2417.4	0.10751	0.696529	3287.93	3542.33	-0.0107565	0.0327314	2630.88	2611.33	-0.129815	0.290979	2172.73	1985.74
ANP32A-IT1	ANP32A intronic transcript 1	3281	3232.4	-1.1268	0.57689	2.89797	1.17467	-0.586143	7.95952e-11	2.31968	1.4518	0.475882	1.45548e-11	0.716562	1.10464
ANP32AP1	acidic (leucine-rich) nuclear phosphoprotein 32 family, member A pseudogene 1	738	689.4	-0.66364	3.5659e-10	0.164206	0	-0.555717	6.74431e-10	0.131433	0
ANP32B	acidic (leucine-rich) nuclear phosphoprotein 32 family, member B	1616	1567.4	-0.122695	0.946462	4090.54	3757.02	-0.172724	1	3273.12	2903.77	-0.0614188	0.0185904	2304.22	2208.17
ANP32C	acidic (leucine-rich) nuclear phosphoprotein 32 family, member C	705	656.4
ANP32D	acidic (leucine-rich) nuclear phosphoprotein 32 family, member D	396	347.45
ANP32E	acidic (leucine-rich) nuclear phosphoprotein 32 family, member E	3446	3397.66	0.241483	0.998714	1575.6	1862.74	0.145427	5.24869e-07	1260.78	1394.52	-0.107722	0.0294593	1142.7	1060.46
ANPEP	alanyl (membrane) aminopeptidase	3650	3601.4	-0.686957	1	1147.3	712.552	-1.01355	1	918.017	454.576	-0.337793	0.999999	436.957	345.685
ANTXR1	anthrax toxin receptor 1	3292	3243.07
ANTXR2	anthrax toxin receptor 2	4524	4475.7	-0.592317	1	596.304	395.42	-0.733118	1	477.14	286.937	-0.152493	0.0156854	242.568	218.209
ANTXRL	anthrax toxin receptor-like	2285	2236.4	-0.763663	2.89312e-10	0.196178	0	-0.642886	5.49182e-10	0.157041	0
ANTXRLP1	anthrax toxin receptor-like pseudogene 1	1075	1026.4
ANXA1	annexin A1	1399	1350.4	0.684965	1	740.919	1191.32	0.640825	1	592.875	924.579	-0.055509	1.2099e-12	730.673	703.083
ANXA10	annexin A10	1447	1398.4
ANXA11	annexin A11	2503	2454.03	-0.0211204	0.0481779	1556.81	1534.18	0.124846	0.208162	1245.69	1358.32	0.134938	0.371234	940.654	1032.91
ANXA13	annexin A13	1532	1482.9
ANXA2	annexin A2	1554	1505.4	-2.394	1.00662e-09	1.15031	0	-2.11318	4.71253e-10	0.920866	0
ANXA2P1	annexin A2 pseudogene 1	1343	1294.4
ANXA2P2	annexin A2 pseudogene 2	1310	1261.4
ANXA2P3	annexin A2 pseudogene 3	1350	1301.4
ANXA2R	annexin A2 receptor	1266	1217.4	0.586943	1.46115e-10	2.97236	4.60036	0.701618	0.713064	2.37903	4.04248	0.115525	0.0892967	2.81751	3.07374
ANXA3	annexin A3	1618	1569.4	1.51595	2.33466e-09	1.7721	5.59086	0.937561	1.73772e-10	1.41799	2.97188	-0.548109	1.15943e-11	3.43327	2.26065
ANXA4	annexin A4	2142	2093.4	0.478302	5.40137e-05	126.319	176.086	0.469846	1.7065e-06	101.078	140.096	-0.0193691	1.15031e-12	107.97	106.526
ANXA5	annexin A5	1599	1550.4	0.807635	1	589.513	1032.06	0.874559	1	471.702	865.075	0.0553738	0.0198537	633.052	657.833
ANXA6	annexin A6	2992	2943.4	0.542859	1	3297.02	4803.41	0.739668	1	2638.1	4405.26	0.185611	0.995969	2945.42	3349.86
ANXA7	annexin A7	2138	2089.82	0.515929	1	946.404	1353.4	0.460578	1	757.275	1042.19	-0.0670983	0.0227162	830.237	792.495
ANXA8	annexin A8	2062	2013.4	-0.0739529	1.40586e-11	16.1106	15.2915	0.225943	3.32262e-11	12.8918	15.125	0.285733	5.28017e-12	9.38514	11.5013
ANXA8L1	annexin A8-like 1	1991	1942.4	-2.2324	5.20825e-10	1.03997	0	-1.99133	4.72681e-10	0.832412	0
ANXA9	annexin A9	1824	1775.4	0.286654	3.56978e-11	2.6374	3.27892	0.396514	6.82209e-11	2.10949	2.86525	0.0990841	8.42621e-12	2.01662	2.17965
AOAH	acyloxyacyl hydrolase (neutrophil)	2437	2388.6	0.343578	8.32366e-11	34.644	44.0354	0.345988	6.87269e-11	27.7211	35.3098	-0.00774847	2.3017e-12	27.0026	26.8565
AOAH-IT1	AOAH intronic transcript 1	573	524.41
AOC1	amine oxidase, copper containing 1	2436	2387.4	0.952834	8.31805e-09	9.49934	18.6507	0.69931	2.36273e-10	7.6011	12.5166	-0.259323	5.6666e-12	11.4476	9.5187
AOC2	amine oxidase, copper containing 2 (retina-specific)	2665	2616.4	-0.918209	1.04192e-10	4.53686	2.26838	-0.290951	5.58579e-11	3.6305	2.91636	0.583943	1.23116e-11	1.38786	2.21831
AOC3	amine oxidase, copper containing 3	3902	3853.4	-2.4565	0.963239	3.01594	0.328436	-1.18276	0.797769	2.4122	0.907705	1.04487	1.61421e-10	0.202824	0.690615
AOC4P	amine oxidase, copper containing 4, pseudogene	2073	2024.4	0.317788	1.14968e-11	0.208057	0.335706	-0.681774	8.07562e-10	0.166234	0	-0.771988	1.68461e-11	0.206593	0
AOX1	aldehyde oxidase 1	4933	4884.4	-0.00480012	6.12323e-11	0.982296	0.978099	-1.92919	4.36464e-10	0.785531	0	-1.66184	5.08024e-11	0.598533	0
AOX2P	aldehyde oxidase 2 pseudogene	3733	3684.4	1.71588	3.6808e-10	0	0.642393					-1.27333	4.90978e-11	0.391939	0
AP1AR	adaptor-related protein complex 1 associated regulatory protein	2886	2837.5	-0.493244	4.99495e-05	170.736	121.214	-0.919763	0.999945	136.621	72.0856	-0.438479	5.15786e-10	74.3822	54.8151
AP1B1	adaptor-related protein complex 1, beta 1 subunit	4149	4100.71	-0.253717	0.998832	2140.35	1795.14	-0.204226	0.760642	1712.62	1486.52	0.0380224	0.0125027	1100.96	1130.37
AP1B1P1	adaptor-related protein complex 1, beta 1 subunit pseudogene 1	827	778.4
AP1G1	adaptor-related protein complex 1, gamma 1 subunit	6839	6790.4	-1.11828	1	807.255	371.705	-1.35525	1	645.928	252.301	-0.249207	0.39355	228.092	191.863
AP1G2	adaptor-related protein complex 1, gamma 2 subunit	2640	2590.92	0.20652	0.689117	196.663	226.973	0.388466	0.996412	157.36	206.071	0.170985	0.0791478	139.151	156.695
AP1M1	adaptor-related protein complex 1, mu 1 subunit	2355	2306.81	0.175493	0.596485	1192.34	1346.61	0.287117	0.995396	954.042	1164.18	0.100516	0.111156	825.656	885.253
AP1M2	adaptor-related protein complex 1, mu 2 subunit	1751	1702.4
AP1S1	adaptor-related protein complex 1, sigma 1 subunit	1297	1248.4	0.885805	1	632.658	1169.26	0.984258	1	506.211	1001.71	0.0878147	0.0217873	716.739	761.738
AP1S2	adaptor-related protein complex 1, sigma 2 subunit	2320	2271.4	0.465322	3.95106e-05	125.931	173.966	0.761019	0.999904	100.768	170.962	0.284673	6.99469e-10	106.678	130.004
AP1S3	adaptor-related protein complex 1, sigma 3 subunit	3893	3844.4	-0.424081	9.96773e-11	9.62371	7.10384	-0.599998	1.16475e-10	7.69965	4.98569	-0.191163	3.80936e-11	4.36428	3.7909
AP2A1	adaptor-related protein complex 2, alpha 1 subunit	3433	3384.4	-0.476196	1	1386.88	996.913	-0.739602	1	1109.7	664.494	-0.275023	0.802019	611.446	505.277
AP2A2	adaptor-related protein complex 2, alpha 2 subunit	4654	4605.65	-0.0157744	1.11896e-11	176.729	174.805	0.160083	4.67532e-11	141.412	158.04	0.163312	3.01209e-11	107.286	120.176
AP2B1	adaptor-related protein complex 2, beta 1 subunit	5738	5689.87	-0.620571	1	2066.81	1344.19	-0.65473	1	1653.78	1050.37	-0.0461586	0.0129631	824.719	798.742
AP2M1	adaptor-related protein complex 2, mu 1 subunit	1937	1888.44	0.407421	1	3528.33	4679.76	0.514878	1	2823.19	4034.1	0.0962174	0.048297	2869.65	3067.57
AP2S1	adaptor-related protein complex 2, sigma 1 subunit	888	839.7	1.21039	1	973.36	2252.73	1.66706	1	778.823	2473.88	0.446022	1	1380.87	1881.23
AP3B1	adaptor-related protein complex 3, beta 1 subunit	4037	3988.4	-0.295419	0.992839	450.878	367.339	-0.282415	0.997832	360.764	296.576	0.000853544	0.022216	225.396	225.53
AP3B2	adaptor-related protein complex 3, beta 2 subunit	3634	3585.4	-1.27834	2.03426e-10	0.400792	0	-1.10248	3.38057e-10	0.320888	0
AP3D1	adaptor-related protein complex 3, delta 1 subunit	5056	5007.4	-0.446924	1	1835.71	1346.62	-0.772308	1	1468.86	859.876	-0.336838	0.999997	825.869	653.849
AP3M1	adaptor-related protein complex 3, mu 1 subunit	5212	5163.23	-0.284094	0.956571	529.44	434.756	-0.145831	0.388823	423.662	382.904	0.126441	6.65507e-12	266.716	291.171
AP3M2	adaptor-related protein complex 3, mu 2 subunit	3611	3562.4	0.211479	7.10329e-11	113.733	131.733	0.136581	0.269664	91.0109	100.076	-0.0863378	0.0111117	80.8073	76.0972
AP3S1	adaptor-related protein complex 3, sigma 1 subunit	1289	1240.4	0.252761	0.905646	291.445	347.307	0.106443	1.39938e-11	233.203	251.081	-0.158222	0.0803123	213.097	190.934
AP3S2	adaptor-related protein complex 3, sigma 2 subunit	5960	5911.76	-0.391654	0.000132432	299.183	227.987	-0.163251	0.464327	239.398	213.755	0.21681	0.0790042	139.829	162.549
AP4B1	adaptor-related protein complex 4, beta 1 subunit	2721	2672.77	0.521539	0.999568	221.978	318.769	0.520066	0.290981	177.621	254.833	-0.0129099	8.72534e-13	195.536	193.791
AP4B1-AS1	AP4B1 antisense RNA 1	1734	1685.4	-0.388126	0.0655299	4.44751	3.33212	-0.315014	6.42085e-11	3.5582	2.80537	0.0541468	0.0743776	2.04563	2.13445
AP4E1	adaptor-related protein complex 4, epsilon 1 subunit	6769	6720.04	-0.981763	1	208.102	105.236	-1.18581	1	166.523	73.043	-0.216358	4.91794e-12	64.5742	55.5428
AP4M1	adaptor-related protein complex 4, mu 1 subunit	1868	1819.4	0.521578	0.968684	48.3588	69.5427	0.703197	0.999483	38.6922	63.1708	0.171828	0.0680976	42.6173	48.0427
AP4S1	adaptor-related protein complex 4, sigma 1 subunit	3163	3114.17	-0.187597	1.49312e-11	43.6902	38.3286	0.0717635	1.5679e-11	34.9604	36.7576	0.246902	4.20438e-12	23.5137	27.9543
AP5B1	adaptor-related protein complex 5, beta 1 subunit	6595	6546.4	-1.09423	1	399.558	186.998	-1.31353	1	319.701	128.46	-0.230499	1.28094e-11	114.655	97.6841
AP5M1	adaptor-related protein complex 5, mu 1 subunit	3075	3026.14	-0.0882496	0.0922849	267.787	251.881	-0.108097	0.253644	214.266	198.778	-0.031624	9.96834e-13	154.511	151.155
AP5S1	adaptor-related protein complex 5, sigma 1 subunit	1864	1815.4	0.448319	0.99869	96.5712	131.869	0.498632	0.998711	77.2658	109.282	0.0393389	1.38824e-12	80.8618	83.1047
AP5Z1	adaptor-related protein complex 5, zeta 1 subunit	5519	5470.4	0.453917	1	304.054	416.584	0.658878	1	243.298	384.294	0.194133	0.273277	255.396	292.222
APAF1	apoptotic peptidase activating factor 1	7143	7094.69	-0.625607	1	313.021	202.785	-0.980365	1	250.47	126.813	-0.366288	9.99084e-10	124.385	96.4331
APBA1	amyloid beta (A4) precursor protein-binding, family A, member 1	6584	6535.4					1.34888	6.18834e-10	0	0.428299	1.18488	3.19861e-10	0	0.325975
APBA2	amyloid beta (A4) precursor protein-binding, family A, member 2	3601	3552.4	-1.55448	0.785926	1.48829	0.328436	-2.40674	4.85269e-10	1.19114	0	-0.841853	3.3943e-10	0.202824	0
APBA3	amyloid beta (A4) precursor protein-binding, family A, member 3	2158	2109.4	0.519393	0.997963	89.997	129.115	0.909396	0.999998	72.0141	135.504	0.379944	3.65499e-09	79.1278	103.045
APBB1	amyloid beta (A4) precursor protein-binding, family B, member 1 (Fe65)	2528	2479.56	0.394939	0.449008	2.1377	2.89936	-0.137909	7.30151e-11	1.7107	1.52924	-0.516703	0.096704	1.78308	1.16306
APBB1IP	amyloid beta (A4) precursor protein-binding, family B, member 1 interacting protein	2637	2588.4	-0.610285	0.999999	297.484	194.775	-0.831929	1	238.036	133.601	-0.232768	2.53362e-11	119.441	101.603
APBB2	amyloid beta (A4) precursor protein-binding, family B, member 2	8944	8895.06	-0.718007	7.72734e-09	33.0773	19.9987	-0.705128	1.86866e-09	26.4666	16.1261	-0.00189899	3.38465e-12	12.2812	12.2647
APBB3	amyloid beta (A4) precursor protein-binding, family B, member 3	2131	2082.4	-0.698596	3.09699e-10	17.1322	10.4485	-0.341968	4.39104e-11	13.7097	10.7574	0.33865	7.1756e-12	6.40989	8.17894
APC	adenomatous polyposis coli	10740	10690.9	-0.671278	0.999995	123.757	77.6084	-1.06923	0.999299	99.0286	47.0479	-0.410544	0.180385	47.6486	35.7794
APC2	adenomatosis polyposis coli 2	10151	10102.4	-0.587676	1.45263e-10	16.7596	11.058	-0.589522	1.40101e-10	13.4105	8.8183	-0.0162725	4.5976e-12	6.78578	6.70657
APCDD1	adenomatosis polyposis coli down-regulated 1	2562	2513.4
APCDD1L	adenomatosis polyposis coli down-regulated 1-like	3112	3063.4
APCDD1L-AS1	APCDD1L antisense RNA 1 (head to head)	2096	2047.4	-0.0538044	0.637862	1.05566	1.00712	-0.568397	1.82118e-10	0.844575	0.479407	-0.496826	0.227333	0.61978	0.364641
APCS	amyloid P component, serum	931	882.4
APEH	acylaminoacyl-peptide hydrolase	2758	2709.4	0.906216	1	981.553	1839.8	1.0634	1	785.38	1641.63	0.146013	0.727329	1128.13	1248.31
APELA	apelin receptor early endogenous ligand	2603	2554.4
APEX1	APEX nuclease (multifunctional DNA repair enzyme) 1	1545	1496.54	0.820952	1	4631.97	8182.93	0.821559	1	3706.3	6550.41	-0.0105812	0.00412016	5017.72	4981.06
APEX2	APEX nuclease (apurinic/apyrimidinic endonuclease) 2	2053	2003.98	-0.211982	8.54087e-09	364.841	314.949	-0.0276536	7.40157e-12	291.932	286.384	0.173265	8.95798e-11	193.107	217.781
APH1A	APH1A gamma secretase subunit	2164	2115.88	0.133599	0.154727	1819.65	1996.24	0.206312	0.510983	1455.97	1679.85	0.0614614	0.0373979	1224.09	1277.38
APH1B	APH1B gamma secretase subunit	4167	4118.51	-0.545784	1.70705e-09	49.5828	33.8766	-0.387634	1.43846e-10	39.6765	30.2621	0.145138	2.97012e-12	20.7821	23.0109
API5	apoptosis inhibitor 5	3775	3726.49	-0.440988	1	1092.35	804.584	-0.401061	1	874.083	661.876	0.0281368	0.0114074	493.597	503.323
APIP	APAF1 interacting protein	1277	1228.4	0.205278	0.893958	333.928	385.032	-0.0493053	0.185218	267.189	258.203	-0.26571	1.16125e-09	236.103	196.341
APITD1	apoptosis-inducing, TAF9-like domain 1	1314	1265.81	0.553546	0.749723	152.805	224.401	0.753214	0.999999	122.267	206.278	0.188653	8.07597e-12	137.603	156.864
APITD1-CORT	APITD1-CORT readthrough	1445	1396.2	1.18849	0.999989	21.9834	50.4629	0.446351	0.692207	17.5944	24.0754	-0.747868	0.560824	30.9261	18.3041
APLF	aprataxin and PNKP like factor	3849	3800.4	0.359775	8.33123e-11	7.59933	9.82821	-0.0373591	4.7701e-11	6.0808	5.91828	-0.402027	4.43669e-11	6.02742	4.49926
APLN	apelin	3224	3175.4	-0.961396	6.39912e-10	7.88823	3.9196	-0.74266	1.58342e-10	6.31196	3.66087	0.19202	4.74232e-11	2.40407	2.78276
APLNR	apelin receptor	2910	2860.9
APLP1	amyloid beta (A4) precursor-like protein 1	2449	2399.9
APLP2	amyloid beta (A4) precursor-like protein 2	3722	3673.08	-0.149843	0.995667	5436.11	4899.8	-0.391983	1	4349.71	3314.76	-0.253623	1	3005.14	2520.63
APMAP	adipocyte plasma membrane associated protein	2221	2172.4	0.101879	0.311747	884.989	949.764	0.0047536	0.114124	708.118	710.456	-0.108663	1.19852e-11	582.535	540.25
APOA1	apolipoprotein A-I	897	848.4	0.879815	0.654942	0.918943	1.92718	1.84941	0.962301	0.735641	3.37912	0.969918	0.264632	1.17582	2.56826
APOA1BP	apolipoprotein A-I binding protein	1121	1072.4	1.37016	1	932.74	2411.55	1.70053	1	746.319	2426.32	0.319722	0.999839	1478.24	1845.04
APOA2	apolipoprotein A-II	473	424.43
APOA4	apolipoprotein A-IV	1460	1411.4
APOA5	apolipoprotein A-V	1920	1871.4
APOB	apolipoprotein B	14121	14072.4
APOBEC1	apolipoprotein B mRNA editing enzyme, catalytic polypeptide 1	892	843.4
APOBEC2	apolipoprotein B mRNA editing enzyme, catalytic polypeptide-like 2	1634	1585.4	-1.00185	1.06971e-10	0.954134	0.335706	-0.677465	1.42948e-10	0.763825	0.372776	0.213455	3.08389e-11	0.206593	0.283638
APOBEC3A	apolipoprotein B mRNA editing enzyme, catalytic polypeptide-like 3A	1390	1341.4	-0.594236	6.24341e-11	2.61576	1.63775	0.106535	0.531451	2.0928	2.27463	0.64706	0.178516	1.00452	1.72958
APOBEC3A_B	APOBEC3A and APOBEC3B deletion hybrid	1103	1054.4
APOBEC3B	apolipoprotein B mRNA editing enzyme, catalytic polypeptide-like 3B	1538	1489.4	0.862879	1	425.538	774.141	0.925801	1	340.485	647.084	0.051534	1.09748e-12	474.784	492.061
APOBEC3B-AS1	APOBEC3B antisense RNA 1	702	653.4	-1.18009	0.76938	1.20785	0.37599	0.805636	0.094992	0.965952	1.8976	1.75949	6.83738e-11	0.231385	1.44323
APOBEC3C	apolipoprotein B mRNA editing enzyme, catalytic polypeptide-like 3C	1109	1060.4	0.520648	1	267.615	384.042	0.621574	1	214.13	329.6	0.0893427	2.0261e-12	235.564	250.63
APOBEC3D	apolipoprotein B mRNA editing enzyme, catalytic polypeptide-like 3D	2503	2454.4	-0.209174	1.85383e-11	14.6919	12.6711	-0.232908	3.45111e-11	11.7566	9.96224	-0.0364272	0.0897194	7.77798	7.57715
APOBEC3F	apolipoprotein B mRNA editing enzyme, catalytic polypeptide-like 3F	4690	4641.4	0.4221	0.601104	27.6369	37.1256	0.448522	1.93525e-10	22.1124	30.2775	0.0176811	2.48307e-12	22.739	23.0228
APOBEC3G	apolipoprotein B mRNA editing enzyme, catalytic polypeptide-like 3G	1834	1785.4	1.32093	0.995287	7.53593	19.2317	1.40877	3.15026e-07	6.02814	16.4635	0.0838705	2.12011e-11	11.7978	12.5193
APOBEC3H	apolipoprotein B mRNA editing enzyme, catalytic polypeptide-like 3H	969	920.65	0.441587	1.49552e-10	0.166445	0.326724	-0.56116	6.6145e-10	0.132987	0	-0.780019	6.31072e-11	0.198337	0
APOBEC4	apolipoprotein B mRNA editing enzyme, catalytic polypeptide-like 4 (putative)	2778	2729.4
APOBR	apolipoprotein B receptor	3792	3743.4	0.584653	0.999923	125.557	188.436	0.507567	8.45974e-06	100.465	142.944	-0.0884287	0.0387134	115.596	108.707
APOC1	apolipoprotein C-I	461	412.43
APOC1P1	apolipoprotein C-I pseudogene 1	775	726.07					1.22203	5.65349e-10	0	0.372776	1.01834	6.5075e-11	0	0.283638
APOC2	apolipoprotein C-II	729	680.4	1.05356	0.885052	33.322	69.4555	1.16316	0.798368	26.6632	60.0546	0.0995617	1.35473e-11	42.607	45.6695
APOC3	apolipoprotein C-III	533	484.42
APOC4	apolipoprotein C-IV	615	566.41
APOC4-APOC2	APOC4-APOC2 readthrough (NMD candidate)	1829	1780.4	1.4474	2.53503e-11	0	0.53535					-1.09246	1.33513e-11	0.330603	0
APOD	apolipoprotein D	1130	1081.4
APOE	apolipoprotein E	1180	1131.4	-0.028159	1.18464e-10	0.327432	0.315669	1.83565	6.55446e-10	0.261844	1.65326	1.70649	6.21292e-11	0.193602	1.25789
APOF	apolipoprotein F	1689	1640.4
APOH	apolipoprotein H (beta-2-glycoprotein I)	1201	1152.4
APOL1	apolipoprotein L, 1	2809	2760.4	-0.444142	0.126484	3.06043	2.17498	-0.814028	0.583715	2.44964	1.27272	-0.372653	1.25751e-11	1.33436	0.96765
APOL2	apolipoprotein L, 2	2545	2496.4	-0.181877	0.397186	148.199	130.613	-0.0599105	9.89168e-12	118.587	113.752	0.110528	0.0379461	80.0987	86.4984
APOL3	apolipoprotein L, 3	2722	2673.4
APOL4	apolipoprotein L, 4	3226	3177.4	-1.87848	0.981079	7.06449	1.71665	-0.410329	5.02951e-11	5.65428	4.18533	1.38146	6.93166e-11	1.05139	3.18319
APOL5	apolipoprotein L, 5	1437	1388.4
APOL6	apolipoprotein L, 6	10139	10090.4	-0.991257	0.999949	114.474	57.4454	-1.09323	0.994434	91.6011	42.7857	-0.114588	2.49384e-12	35.2467	32.5344
APOLD1	apolipoprotein L domain containing 1	4645	4596.4	-0.620494	0.703271	21.6513	13.9847	-1.05651	0.770978	17.3269	8.18541	-0.445894	9.46797e-12	8.57945	6.22489
APOM	apolipoprotein M	719	670.45	0.804414	8.09437e-08	16.9779	29.8526	1.20985	0.00014974	13.5865	31.7909	0.395586	8.19095e-11	18.3163	24.1754
APOO	apolipoprotein O	1077	1027.94	0.373938	0.994911	117.779	152.711	0.387789	2.80741e-08	94.2411	123.39	0.00277158	0.00753222	93.6456	93.8262
APOOL	apolipoprotein O-like	6467	6418.4	-0.843141	1	146.736	81.6707	-0.853283	0.766302	117.42	64.8698	-0.0234728	0.00246554	50.1416	49.328
APOOP5	apolipoprotein O pseudogene 5	1051	1002.4
APOPT1	apoptogenic 1, mitochondrial	1235	1186.4	1.19197	1	152.518	348.811	1.60309	1	122.037	371.311	0.400261	0.992905	213.899	282.381
APP	amyloid beta (A4) precursor protein	3555	3506.57	-0.283937	1	3970.87	3261.41	-0.707371	1	3177.34	1945.81	-0.435186	1	2000.64	1479.6
APPBP2	amyloid beta precursor protein (cytoplasmic tail) binding protein 2	6499	6450.4	0.0211725	3.83357e-13	131.712	133.664	0.20353	6.95255e-11	105.392	121.402	0.170816	8.65195e-13	81.9823	92.3237
APPL1	adaptor protein, phosphotyrosine interaction, PH domain and leucine zipper containing 1	6060	6011.4	-0.528106	0.999988	374.426	259.568	-0.739853	1	299.613	179.298	-0.224252	0.139118	159.321	136.348
APPL2	adaptor protein, phosphotyrosine interaction, PH domain and leucine zipper containing 2	3230	3181.4	0.111551	2.86351e-11	54.0613	58.429	0.0394506	1.7733e-11	43.2575	44.4644	-0.0833746	1.41992e-11	35.8412	33.8143
APRT	adenine phosphoribosyltransferase	758	708.98	1.22498	1	488.151	1141.44	1.73411	1	390.588	1300.03	0.498494	1	699.664	988.556
APTR	Alu-mediated CDKN1A/p21 transcriptional regulator (non-protein coding)	1978	1929.4	0.268112	2.98613e-11	31.5723	38.0777	-0.677282	1.01831e-09	25.2628	15.6931	-0.951696	3.73647e-09	23.3368	11.9321
APTX	aprataxin	1979	1929.93	0.128591	1.54034e-10	324.979	355.3	0.0401204	0.202615	260.038	267.379	-0.100093	0.0304311	217.946	203.32
AQP1	aquaporin 1 (Colton blood group)	2434	2385.4	-0.783024	2.22373e-10	2.47096	1.32279	0.240814	8.67339e-11	1.9765	2.38584	0.953569	0.125307	0.813382	1.81501
AQP10	aquaporin 10	1791	1742.4
AQP11	aquaporin 11	2153	2104.4	-1.24574	0.758601	2.75894	1.00712	0.146973	8.01701e-11	2.20855	2.47509	1.28776	0.294501	0.61978	1.88218
AQP12A	aquaporin 12A	1084	1035.4
AQP12B	aquaporin 12B	1114	1065.4
AQP2	aquaporin 2 (collecting duct)	4179	4130.4
AQP3	aquaporin 3 (Gill blood group)	1871	1822.4	0.00867798	3.95617e-12	1.31676	1.32657	-1.03642	2.32644e-10	1.05385	0.372776	-0.942625	6.18655e-12	0.814348	0.283638
AQP4	aquaporin 4	5162	5113.4					1.33985	4.84008e-10	0	0.428299	1.12345	5.57925e-11	0	0.325975
AQP4-AS1	AQP4 antisense RNA 1	2392	2343.4	-0.256155	7.14442e-11	0.786709	0.612988	0.288905	0.432275	0.629351	0.8309	0.482322	0.123816	0.374089	0.632391
AQP5	aquaporin 5	1825	1776.4
AQP6	aquaporin 6, kidney specific	2654	2605.4	-1.08804	1.9986e-10	4.65104	2.03896	-0.753197	1.23776e-10	3.72165	2.09425	0.293521	1.06371e-11	1.24932	1.59361
AQP7	aquaporin 7	1256	1207.4
AQP7P1	aquaporin 7 pseudogene 1	3180	3131.4	-1.48687	1.78522e-11	0.558801	0	-1.39215	4.7111e-10	0.447068	0
AQP7P3	aquaporin 7 pseudogene 3	529	480.42	-0.889847	2.30831e-10	0.239806	0	-0.754075	4.38505e-10	0.192032	0
AQP8	aquaporin 8	1308	1259.4	-0.763663	2.89312e-10	0.196178	0	-0.642886	5.49182e-10	0.157041	0
AQP9	aquaporin 9	3021	2972.4
AQPEP		4621	4572.4	0.472664	0.721473	0.392355	0.653449	-1.08604	3.46265e-10	0.314081	0	-1.28351	4.84498e-11	0.396674	0
AQR	aquarius intron-binding spliceosomal factor	5080	5031.4	-0.0856195	1.61305e-11	607.793	572.756	-0.119185	7.16385e-11	486.341	447.756	-0.0452101	8.97794e-13	351.348	340.5
AR	androgen receptor	9382	9332.9	1.74946	3.54553e-10	0	0.664142					-1.31056	4.67844e-11	0.409417	0
ARAF	A-Raf proto-oncogene, serine/threonine kinase	2483	2434.54	-0.707997	1	792.827	485.236	-0.746852	1	634.393	377.923	-0.0499419	9.68538e-13	297.518	287.386
ARAP1	ArfGAP with RhoGAP domain, ankyrin repeat and PH domain 1	5018	4969.82	-0.0805742	0.13679	621.682	587.897	-0.324483	0.952078	497.432	397.185	-0.254875	0.428023	360.439	302.024
ARAP2	ArfGAP with RhoGAP domain, ankyrin repeat and PH domain 2	7362	7313.4	-1.08816	0.999933	50.2884	23.5047	-0.85962	0.996305	40.2404	22.0508	0.213067	4.43224e-12	14.4275	16.7677
ARAP3	ArfGAP with RhoGAP domain, ankyrin repeat and PH domain 3	5262	5213.4	-0.138876	1.21525e-11	59.3033	53.835	-0.618327	5.82894e-09	47.453	30.8146	-0.488698	4.62954e-11	32.9946	23.4348
ARC	activity-regulated cytoskeleton-associated protein	2948	2899.4	0.702737	0.668975	0.499336	0.989154	1.497	3.67403e-10	0.398962	1.63588	0.789365	1.95986e-11	0.603268	1.24406
ARCN1	archain 1	4012	3963.66	-1.19215	1	1235.54	540.575	-1.55715	1	988.645	335.777	-0.376805	0.000222646	331.622	255.332
AREG	amphiregulin	1276	1227.4	0.0220899	4.06765e-11	1.94735	1.98173	0.101398	7.2787e-11	1.55762	1.6914	0.0669626	1.08581e-11	1.21551	1.2864
AREL1	apoptosis resistant E3 ubiquitin protein ligase 1	5445	5396.4	-1.30304	1	303.438	122.807	-1.51539	1	242.806	84.7523	-0.223601	7.35976e-12	75.3034	64.452
ARF1	ADP-ribosylation factor 1	1889	1840.7	-0.00334102	0.0225269	4256.58	4246.73	-0.0787398	0.0787181	3405.89	3224.96	-0.086555	0.214379	2604.03	2452.38
ARF3	ADP-ribosylation factor 3	3537	3488.4	-0.107185	0.291524	2868.85	2663.41	-0.0461843	0.0508039	2295.49	2223.16	0.0493259	0.0202795	1633.69	1690.52
ARF4	ADP-ribosylation factor 4	1740	1691.4	-0.550445	0.999906	300.709	205.241	-0.852014	1	240.615	133.18	-0.313009	9.14436e-10	125.876	101.275
ARF5	ADP-ribosylation factor 5	1096	1047.4	0.615374	1	747.001	1144.52	0.725509	1	597.71	988.486	0.0991816	0.0946889	701.708	751.665
ARF6	ADP-ribosylation factor 6	3939	3890.4	0.189538	0.989411	686.913	783.393	0.0339035	0.141429	549.634	562.711	-0.16713	1.22402e-10	480.504	427.913
ARFGAP1	ADP-ribosylation factor GTPase activating protein 1	3267	3218.43	-0.357611	0.999914	449.358	350.643	-0.0348038	5.07852e-12	359.571	350.994	0.311853	0.961893	214.962	266.9
ARFGAP2	ADP-ribosylation factor GTPase activating protein 2	3022	2973.4	0.370026	1	1122.51	1450.78	0.564829	1	898.176	1328.73	0.183675	0.99392	889.594	1010.41
ARFGAP3	ADP-ribosylation factor GTPase activating protein 3	2826	2777.17	0.0207653	1.17629e-11	158.198	160.496	-0.163811	3.28029e-11	126.587	112.97	-0.196065	3.26571e-11	98.4463	85.9041
ARFGEF1	ADP-ribosylation factor guanine nucleotide-exchange factor 1 (brefeldin A-inhibited)	7225	7176.4	-0.88372	1	530.398	287.33	-1.24917	1	424.409	178.382	-0.377552	0.987511	176.305	135.646
ARFGEF2	ADP-ribosylation factor guanine nucleotide-exchange factor 2 (brefeldin A-inhibited)	9004	8955.4	-0.877771	1	440.904	239.815	-1.12353	1	352.801	161.773	-0.258609	0.0690316	147.224	123.018
ARFIP1	ADP-ribosylation factor interacting protein 1	3008	2959.67	-0.214886	2.03774e-10	187.049	161.126	-0.62124	0.00897768	149.675	97.208	-0.418077	0.89409	98.8717	73.9281
ARFIP2	ADP-ribosylation factor interacting protein 2	3718	3669.1	0.729747	1	275.239	456.627	0.773795	1	220.228	376.736	0.033294	0.0211737	279.933	286.475
ARFRP1	ADP-ribosylation factor related protein 1	2557	2508.18	0.712864	1	225.124	369.17	1.05645	1	180.129	374.936	0.332289	0.981539	226.387	285.096
ARG1	arginase 1	1484	1435.4	-0.670876	3.48045e-10	0.166445	0	-0.56116	6.6145e-10	0.132987	0
ARG2	arginase 2	1980	1931.4	-0.602103	1.6322e-11	17.3251	11.3079	-0.5721	2.16568e-10	13.8623	9.23424	0.015817	0.0480789	6.94214	7.02189
ARGFX	arginine-fifty homeobox	5065	5016.4	-0.497817	0.304663	2.22194	1.49149	-0.619957	0.724138	1.77777	1.05907	-0.141963	0.199219	0.91576	0.804022
ARGFXP2	arginine-fifty homeobox pseudogene 2	1204	1155.4	-1.32373	5.10165e-10	0.406251	0	0.329435	2.05744e-10	0.325019	0.479407	1.27769	2.85178e-10	0	0.364641
ARGLU1	arginine and glutamate rich 1	1751	1702.4	-0.0551586	4.41665e-12	405.513	390.291	-0.0316736	5.29421e-12	324.483	317.431	0.0118651	7.92641e-13	239.403	241.383
ARHGAP1	Rho GTPase activating protein 1	3446	3397.4	-0.776499	1	614.034	358.333	-0.758811	1	491.328	290.254	0.00619917	2.15475e-13	219.76	220.708
ARHGAP10	Rho GTPase activating protein 10	3056	3007.4
ARHGAP11A	Rho GTPase activating protein 11A	4003	3954.11	-1.0143	1	1146.73	567.555	-1.23633	1	917.603	389.32	-0.234006	0.861721	348.242	296.056
ARHGAP11B	Rho GTPase activating protein 11B	1017	968.4	-1.01565	8.74459e-09	19.204	9.35637	-0.928606	1.50902e-09	15.3665	7.94026	0.0695121	4.96675e-12	5.74031	6.03731
ARHGAP12	Rho GTPase activating protein 12	4973	4924.51	-0.768627	2.08696e-09	25.6461	14.9375	-0.930133	3.20516e-09	20.5231	10.6378	-0.174601	4.46024e-12	9.16387	8.08778
ARHGAP15	Rho GTPase activating protein 15	1759	1710.4	0.503707	1	546.579	775.086	0.812978	1	437.362	768.584	0.297585	0.986408	475.501	584.495
ARHGAP17	Rho GTPase activating protein 17	3349	3300.84	-0.886768	1	560.326	302.914	-1.23796	1	448.344	189.925	-0.362635	1.19091e-07	185.78	144.432
ARHGAP18	Rho GTPase activating protein 18	3499	3450.4	-0.443754	1.91894e-07	137.847	101.273	-0.542148	7.46095e-07	110.3	75.6606	-0.110497	0.0353015	62.133	57.5315
ARHGAP19	Rho GTPase activating protein 19	5464	5415.53	-0.40276	0.999938	420.229	317.797	-0.524335	1	336.271	233.717	-0.133435	0.0569123	194.976	177.727
ARHGAP19-SLIT1	ARHGAP19-SLIT1 readthrough (NMD candidate)	1916	1867.4
ARHGAP20	Rho GTPase activating protein 20	6079	6030.6	1.08598	2.97181e-10	0	0.315669					-0.765561	6.48169e-11	0.193602	0
ARHGAP21	Rho GTPase activating protein 21	7167	7118.4	-1.11414	2.55353e-10	0.327432	0	-0.953183	4.2442e-10	0.261844	0
ARHGAP22	Rho GTPase activating protein 22	2801	2752.4	-0.06162	1.07981e-10	0.362623	0.335706	0.79786	0.718883	0.290028	0.710788	0.75639	0.260353	0.206593	0.539612
ARHGAP23	Rho GTPase activating protein 23	5906	5857.4	-0.788692	1	201.664	116.619	-1.03793	1	161.359	78.4425	-0.261168	1.1797e-11	71.5409	59.6488
ARHGAP24	Rho GTPase activating protein 24	4356	4307.15	-0.653172	3.61344e-10	0.160986	0	-0.546646	6.8522e-10	0.128856	0
ARHGAP25	Rho GTPase activating protein 25	2964	2915.82	-0.431029	0.999968	223.962	166.047	-0.58653	1	179.204	119.246	-0.167201	3.94257e-12	101.86	90.6833
ARHGAP26	Rho GTPase activating protein 26	8886	8836.93	-1.07635	1	319.448	151.344	-1.23601	1	255.622	108.362	-0.172055	0.0601718	92.8824	82.4093
ARHGAP26-AS1	ARHGAP26 antisense RNA 1	977	928.4
ARHGAP27	Rho GTPase activating protein 27	3406	3357.62	0.279848	0.905127	190.779	231.678	0.388505	0.999023	152.662	199.926	0.0975452	0.0296068	142.075	152.033
ARHGAP28	Rho GTPase activating protein 28	5531	5482.4
ARHGAP29	Rho GTPase activating protein 29	9117	9068.4
ARHGAP30	Rho GTPase activating protein 30	4364	4315.47	0.179035	0.000157674	1132.87	1282.59	-0.000484738	0.104065	906.477	906.172	-0.191093	0.646036	786.698	689.067
ARHGAP31	Rho GTPase activating protein 31	8079	8030.4	-1.90448	2.86148e-10	1.99454	0.326724	-0.282347	7.68762e-11	1.59661	1.2631	1.38113	3.91506e-11	0.198337	0.960422
ARHGAP32	Rho GTPase activating protein 32	9777	9728.4
ARHGAP33	Rho GTPase activating protein 33	4045	3996.55	-0.892885	0.0100479	75.7549	40.672	-0.788972	2.40143e-06	60.6173	34.9661	0.090256	0.0274682	24.9596	26.5875
ARHGAP35	Rho GTPase activating protein 35	8888	8839.4	-1.34224	1	699.985	275.915	-2.00253	1	560.105	139.573	-0.671671	0.860421	169.204	106.127
ARHGAP36	Rho GTPase activating protein 36	2970	2921.4
ARHGAP39	Rho GTPase activating protein 39	5143	5094.4
ARHGAP4	Rho GTPase activating protein 4	3255	3205.9	0.77627	1	1052.48	1802.79	1.08347	1	842.167	1784.97	0.296544	0.999754	1105.1	1357.35
ARHGAP40	Rho GTPase activating protein 40	2838	2789.4
ARHGAP42	Rho GTPase activating protein 42	4752	4703.4
ARHGAP44	Rho GTPase activating protein 44	4256	4207.4	0.122997	8.25594e-11	3.2553	3.56906	-0.258173	8.00614e-11	2.60484	2.13266	-0.381869	6.3813e-11	2.19178	1.62253
ARHGAP5	Rho GTPase activating protein 5	9601	9552.85	-0.271633	9.70811e-11	2.83813	2.30467	-1.34239	2.51088e-10	2.27155	0.72817	-1.0439	1.24028e-10	1.41288	0.553444
ARHGAP5-AS1	ARHGAP5 antisense RNA 1 (head to head)	1281	1232.4
ARHGAP6	Rho GTPase activating protein 6	4379	4330.6
ARHGAP8	Rho GTPase activating protein 8	1725	1676.4	1.59537	0.922378	1.67864	5.64076	2.25458	0.996546	1.34422	7.46962	0.677011	0.199114	3.45123	5.68352
ARHGAP9	Rho GTPase activating protein 9	2115	2066.02	0.0639263	5.31951e-12	253.18	264.664	0.108636	0.285546	202.581	218.446	0.0332231	0.0160596	162.314	166.102
ARHGDIA	Rho GDP dissociation inhibitor (GDI) alpha	1908	1858.98	0.224642	0.171769	6479.92	7571.76	0.299935	0.680201	5184.81	6383.02	0.0641386	0.0053539	4642.69	4853.76
ARHGDIB	Rho GDP dissociation inhibitor (GDI) beta	1216	1167.4	0.457082	1	10717.8	14713.2	0.502021	1	8575.86	12145.2	0.0334945	0.00679558	9023.59	9235.55
ARHGDIG	Rho GDP dissociation inhibitor (GDI) gamma	942	893.4
ARHGEF1	Rho guanine nucleotide exchange factor (GEF) 1	3217	3168.19	0.81381	1	1124.87	1977.59	0.951145	1	900.076	1740.47	0.126642	0.0165478	1212.22	1323.46
ARHGEF10	Rho guanine nucleotide exchange factor (GEF) 10	5591	5542.4	-0.123751	1.27948e-11	26.9693	24.7292	-0.101632	2.12292e-11	21.5802	20.0933	0.0108662	3.04974e-12	15.1619	15.2787
ARHGEF10L	Rho guanine nucleotide exchange factor (GEF) 10-like	4378	4328.9	0.441587	1.49552e-10	0.166445	0.326724	-0.56116	6.6145e-10	0.132987	0	-0.780019	6.31072e-11	0.198337	0
ARHGEF11	Rho guanine nucleotide exchange factor (GEF) 11	6853	6804.87	-0.428381	0.437072	54.3806	40.3378	-1.28869	1	43.5146	17.6463	-0.869805	0.895376	24.7532	13.4202
ARHGEF12	Rho guanine nucleotide exchange factor (GEF) 12	9801	9751.9	-0.089972	7.56906e-11	0.690055	0.631337	0.302064	0.140797	0.551871	0.745551	0.346292	0.251365	0.387204	0.567276
ARHGEF15	Rho guanine nucleotide exchange factor (GEF) 15	4172	4123.4
ARHGEF16	Rho guanine nucleotide exchange factor (GEF) 16	2904	2855.4	1.06217	0.750484	0.166445	0.653449	-0.56116	6.6145e-10	0.132987	0	-1.28351	4.84498e-11	0.396674	0
ARHGEF17	Rho guanine nucleotide exchange factor (GEF) 17	7813	7764.4	-0.573556	0.996996	194.584	130.66	-1.08689	0.999999	155.712	73.1577	-0.524104	0.962675	80.1305	55.6378
ARHGEF18	Rho/Rac guanine nucleotide exchange factor (GEF) 18	5227	5178.21	0.230806	0.999968	666.687	782.399	0.100974	0.311439	533.455	572.15	-0.140985	0.0970295	479.787	435.093
ARHGEF19	Rho guanine nucleotide exchange factor (GEF) 19	3029	2980.4	0.340358	7.10145e-11	31.9789	40.5623	0.632043	5.04114e-09	25.5877	39.8086	0.279598	6.09357e-12	24.889	30.2709
ARHGEF2	Rho/Rac guanine nucleotide exchange factor (GEF) 2	4177	4128.54	-0.0722214	0.169707	1618.34	1539.31	-0.211344	0.989116	1294.92	1118.42	-0.15046	0.752895	944.003	850.485
ARHGEF25	Rho guanine nucleotide exchange factor (GEF) 25	2248	2199.4	-0.132476	0.411517	4.28122	3.88094	-0.167463	5.18218e-11	3.42536	3.01931	-0.0494326	0.164045	2.38441	2.29478
ARHGEF26	Rho guanine nucleotide exchange factor (GEF) 26	5184	5135.07
ARHGEF26-AS1	ARHGEF26 antisense RNA 1	2598	2549.4	-0.826522	5.0217e-10	9.85225	5.43769	-0.239285	5.1002e-11	7.88415	6.63686	0.563622	6.67514e-11	3.33264	5.04792
ARHGEF28	Rho guanine nucleotide exchange factor (GEF) 28	5952	5903.4	-1.26038	2.08352e-10	0.392355	0	0.354368	0.540305	0.314081	0.479407	1.21318	4.92858e-11	0	0.364641
ARHGEF3	Rho guanine nucleotide exchange factor (GEF) 3	3563	3514.4	0.556139	6.84567e-12	0.567238	0.97981	-1.40568	4.63339e-10	0.453875	0	-1.6161	1.31725e-11	0.603019	0
ARHGEF3-AS1	ARHGEF3 antisense RNA 1	487	438.42
ARHGEF33	Rho guanine nucleotide exchange factor (GEF) 33	4304	4255.4	-0.534583	2.39965e-10	0.59697	0.328436	-1.44701	3.79476e-10	0.477929	0	-0.841853	3.3943e-10	0.202824	0
ARHGEF34P	Rho guanine nucleotide exchange factor (GEF) 34, pseudogene	4204	4155.4
ARHGEF35	Rho guanine nucleotide exchange factor (GEF) 35	2474	2425.4
ARHGEF37	Rho guanine nucleotide exchange factor (GEF) 37	4865	4816.4	-0.445378	9.72299e-11	0.558801	0.335706	-1.3776	3.1941e-10	0.447068	0	-0.804885	6.03232e-11	0.206593	0
ARHGEF38	Rho guanine nucleotide exchange factor (GEF) 38	3447	3397.9	-0.763663	2.89312e-10	0.196178	0	0.540188	2.86328e-10	0.157041	0.355394	0.982271	6.87755e-11	0	0.269806
ARHGEF38-IT1	ARHGEF38 intronic transcript 1	453	404.43
ARHGEF39	Rho guanine nucleotide exchange factor (GEF) 39	3763	3714.4	-0.188433	4.88824e-11	154.545	135.588	-0.0205032	8.16926e-12	123.662	121.913	0.156083	3.69704e-12	83.1717	92.7063
ARHGEF4	Rho guanine nucleotide exchange factor (GEF) 4	3746	3697.4
ARHGEF40	Rho guanine nucleotide exchange factor (GEF) 40	5895	5846.58	-0.316075	0.819058	88.0534	70.6737	-1.35342	1	70.4518	27.402	-1.04643	4.52392e-06	43.3266	20.8346
ARHGEF5	Rho guanine nucleotide exchange factor (GEF) 5	5488	5439.4					1.22203	5.65349e-10	0	0.372776	1.01834	6.5075e-11	0	0.283638
ARHGEF6	Rac/Cdc42 guanine nucleotide exchange factor (GEF) 6	5269	5220.4	0.264605	0.999997	1482.62	1781.14	0.208194	0.0514541	1186.36	1370.58	-0.0682574	0.0176855	1092.74	1042.23
ARHGEF7	Rho guanine nucleotide exchange factor (GEF) 7	5056	5006.97	-1.50922	1	382.147	134.066	-1.60011	1	305.783	100.675	-0.102256	2.03778e-12	82.2078	76.5638
ARHGEF7-AS1	ARHGEF7 antisense RNA 1	419	370.44
ARHGEF9	Cdc42 guanine nucleotide exchange factor (GEF) 9	5450	5401.4	-0.847461	0.994396	129.513	71.8535	-0.883075	1	103.637	56.0653	-0.0481963	0.000775473	44.0833	42.6259
ARHGEF9-IT1	ARHGEF9 intronic transcript 1	394	345.45
ARID1A	AT rich interactive domain 1A (SWI-like)	8576	8527.88	-0.922334	1	1422.01	750.205	-1.91374	1	1137.87	301.792	-1.00335	1	460.362	229.518
ARID1B	AT rich interactive domain 1B (SWI1-like)	9601	9552.43	-1.18702	1	707.483	310.576	-1.75182	1	566.1	167.894	-0.576547	0.0589027	190.537	127.677
ARID2	AT rich interactive domain 2 (ARID, RFX-like)	8466	8417.4	-1.40139	1	268.722	101.554	-1.82316	1	215.024	60.5652	-0.434193	2.26224e-10	62.3246	46.055
ARID3A	AT rich interactive domain 3A (BRIGHT-like)	2810	2761.4	-0.812129	1	386.466	219.987	-1.01334	1	309.221	153.046	-0.212577	0.107779	134.906	116.385
ARID3B	AT rich interactive domain 3B (BRIGHT-like)	4241	4192.4	-0.748706	9.81327e-08	47.8181	28.3445	-1.03422	1.16978e-06	38.2623	18.5396	-0.296464	5.16002e-12	17.3753	14.0964
ARID3C	AT rich interactive domain 3C (BRIGHT-like)	1239	1190.4	0.727226	8.00844e-11	0.684596	1.31759	1.11449	2.51789e-10	0.54774	1.51186	0.397187	1.54093e-11	0.806092	1.14923
ARID4A	AT rich interactive domain 4A (RBP1-like)	5751	5702.39	0.052956	5.25839e-12	199.851	207.334	-0.15687	3.56774e-11	159.918	143.413	-0.221477	1.82489e-11	127.201	109.059
ARID4B	AT rich interactive domain 4B (RBP1-like)	6067	6018.4	-0.799737	1	179.421	102.954	-0.983204	1	143.568	72.4876	-0.196155	0.049932	63.1816	55.117
ARID5A	AT rich interactive domain 5A (MRF1-like)	2206	2157.4	0.0515082	0.147127	183.07	189.735	0.277087	0.950309	146.486	177.562	0.214826	6.10899e-12	116.302	135.023
ARID5B	AT rich interactive domain 5B (MRF1-like)	7025	6976.4	-3.84459	1.03042e-07	3.61246	0	-2.06646	1.36075e-09	2.89073	0.479407	1.27769	2.85178e-10	0	0.364641
ARIH1	ariadne RBR E3 ubiquitin protein ligase 1	5251	5202.4	-0.740954	1	484.144	289.56	-0.954028	1	387.398	199.837	-0.22478	1.23504e-11	177.642	151.971
ARIH2	ariadne RBR E3 ubiquitin protein ligase 2	4062	4013.4	-0.163623	1.66816e-11	379.006	338.336	-0.207789	1.35369e-09	303.267	262.551	-0.0554753	2.92994e-13	207.48	199.643
ARIH2OS	ariadne homolog 2 opposite strand	1598	1549.4	-1.7086	2.78594e-09	5.55441	1.50429	-0.891312	1.73676e-10	4.44343	2.26665	0.743421	0.162565	0.918985	1.72495
ARL1	ADP-ribosylation factor-like 1	3210	3161.4	0.411264	0.999985	414.465	551.269	0.489392	1	331.64	465.687	0.0663516	1.24665e-12	338.208	354.139
ARL10	ADP-ribosylation factor-like 10	2405	2356.4
ARL11	ADP-ribosylation factor-like 11	3760	3711.4	-0.012855	0.159282	85.9454	85.1802	0.140504	0.340558	68.77	75.8326	0.14122	8.00249e-13	52.2598	57.6641
ARL13A	ADP-ribosylation factor-like 13A	1326	1277.4
ARL13B	ADP-ribosylation factor-like 13B	3987	3938.4	0.17342	0.374582	61.669	69.5804	0.0584585	1.8735e-11	49.3487	51.4008	-0.126854	0.0381343	42.7	39.0843
ARL14	ADP-ribosylation factor-like 14	1288	1239.4
ARL14EP	ADP-ribosylation factor-like 14 effector protein	1770	1721.4	0.594931	0.00187169	91.4933	138.33	0.751389	0.190198	73.2082	123.429	0.145017	1.7415e-11	84.8594	93.8598
ARL14EPL	ADP-ribosylation factor-like 14 effector protein-like	642	593.41
ARL15	ADP-ribosylation factor-like 15	2486	2437.4	-0.26472	2.2503e-11	24.0292	19.9538	0.0594981	2.27724e-11	19.23	20.0514	0.311212	7.53429e-12	12.2338	15.2456
ARL16	ADP-ribosylation factor-like 16	1207	1158.4	1.07444	1	234.437	494.015	1.40906	1	187.582	498.613	0.323526	2.32914e-05	302.94	379.165
ARL17A	ADP-ribosylation factor-like 17A	4042	3993.66	-1.14001	1	122.588	55.4716	-0.945677	0.999812	98.1013	50.7983	0.181493	0.0518681	34.0279	38.6266
ARL17B	ADP-ribosylation factor-like 17B	746	697.4	1.24779	0.247845	21.5555	51.5762	0.854622	0.969355	17.2445	31.409	-0.400478	0.0934379	31.618	23.887
ARL2	ADP-ribosylation factor-like 2	977	928.42	0.919576	1	548.615	1037.99	1.19698	1	438.972	1006.74	0.266532	0.981554	636.352	765.531
ARL2-SNX15	ARL2-SNX15 readthrough (NMD candidate)	2463	2414.4
ARL2BP	ADP-ribosylation factor-like 2 binding protein	2100	2051.4	0.161483	0.526468	308.509	345.081	0.245367	0.972387	246.873	292.694	0.0728008	1.21108e-12	211.617	222.584
ARL3	ADP-ribosylation factor-like 3	3874	3825.4	0.542615	2.37907e-05	86.7536	126.495	0.649592	0.000267254	69.4179	109.057	0.0965456	1.87721e-12	77.5506	82.9371
ARL4A	ADP-ribosylation factor-like 4A	2995	2946.73	-0.260254	7.29603e-10	138.872	115.905	-0.188052	0.496705	111.124	97.5093	0.0600773	0.0378082	71.1165	74.1514
ARL4C	ADP-ribosylation factor-like 4C	4008	3959.4	-0.661333	1.43728e-07	52.6399	33.1845	-1.18349	0.000537482	42.1185	18.3892	-0.531783	2.03876e-10	20.3336	13.9858
ARL4D	ADP-ribosylation factor-like 4D	1585	1536.4
ARL5A	ADP-ribosylation factor-like 5A	3169	3120.4	0.424525	0.99464	268.255	360.129	0.719618	1	214.647	353.65	0.28323	8.98274e-09	220.939	268.924
ARL5B	ADP-ribosylation factor-like 5B	3589	3540.4	-0.66137	0.987754	58.2966	36.7562	-0.533296	7.98075e-10	46.6487	32.1466	0.112179	0.0709765	22.5938	24.4431
ARL5C	ADP-ribosylation factor-like 5C	941	892.4	-0.670876	3.48045e-10	0.166445	0	-0.56116	6.6145e-10	0.132987	0
ARL6	ADP-ribosylation factor-like 6	1638	1589.15	0.492428	1.30491e-10	17.5413	24.7917	0.648812	4.62199e-10	14.036	22.1655	0.147146	3.31106e-12	15.1956	16.8569
ARL6IP1	ADP-ribosylation factor-like 6 interacting protein 1	2264	2215.4	-0.49729	1	1294.37	916.9	-0.48255	1	1035.71	741.189	0.00316098	0.0126194	562.399	563.633
ARL6IP4	ADP-ribosylation factor-like 6 interacting protein 4	1403	1354.36	1.58997	1	1356.76	4085	2.23145	1	1085.6	5099.08	0.630763	1	2504.16	3877.55
ARL6IP5	ADP-ribosylation factor-like 6 interacting protein 5	2128	2079.4	0.665865	1	243.879	387.084	0.644026	1	195.148	305.112	-0.0331391	0.0176779	237.4	232.003
ARL6IP6	ADP-ribosylation factor-like 6 interacting protein 6	2807	2758.14	0.0641063	0.13799	205.607	214.962	-0.125274	0.29794	164.52	150.814	-0.199868	0.0777406	131.753	114.673
ARL8A	ADP-ribosylation factor-like 8A	1793	1744.49	0.0593729	5.0075e-12	197.013	205.302	-0.0751101	1.045e-11	157.643	149.631	-0.145215	3.1924e-12	125.867	113.788
ARL8B	ADP-ribosylation factor-like 8B	2985	2936.4	0.116339	0.229126	475.687	515.659	0.069596	0.192438	380.64	399.467	-0.0576712	0.0200129	316.174	303.774
ARL9	ADP-ribosylation factor-like 9	836	787.4	-0.0827804	1.09565e-10	0.362623	0.326724	0.822958	2.35664e-10	0.290028	0.72817	0.805501	3.299e-11	0.198337	0.553444
ARMC1	armadillo repeat containing 1	3042	2993.4	0.421311	0.783345	295.947	396.411	0.376488	3.71427e-05	236.808	307.503	-0.0561971	1.1801e-12	243.141	233.841
ARMC10	armadillo repeat containing 10	2520	2470.93	0.314538	0.999914	667.344	829.987	0.634688	1	533.974	829.203	0.308795	0.99999	509.026	630.582
ARMC12	armadillo repeat containing 12	1160	1111.4	-1.83198	2.59635e-10	0.719787	0	-1.61308	3.29442e-10	0.575925	0
ARMC2	armadillo repeat containing 2	3736	3687.4	0.00547357	3.56796e-11	15.9642	16.0259	0.435479	1.19151e-10	12.7741	17.3728	0.419445	5.72761e-11	9.81159	13.2085
ARMC2-AS1	ARMC2 antisense RNA 1	717	668.4
ARMC3	armadillo repeat containing 3	3312	3263.4
ARMC4	armadillo repeat containing 4	3260	3211.73
ARMC5	armadillo repeat containing 5	3640	3591.34	-0.232903	0.353637	190.423	161.994	0.070808	0.242158	152.375	160.055	0.293067	7.21161e-10	99.287	121.708
ARMC6	armadillo repeat containing 6	2401	2352.81	0.826494	1	920.446	1632.51	0.989591	1	736.488	1462.66	0.151921	0.745316	1001.05	1112.24
ARMC7	armadillo repeat containing 7	2126	2077.4	-0.187399	2.25554e-11	104.89	92.0785	-0.0477427	1.04888e-11	83.9298	81.1887	0.128406	2.29894e-12	56.4552	61.7361
ARMC8	armadillo repeat containing 8	4158	4109.21	-0.509026	1	424.028	297.879	-0.653136	1	339.303	215.66	-0.155379	8.75542e-12	182.684	164.003
ARMC9	armadillo repeat containing 9	3108	3059	0.389629	5.6276e-10	53.5313	70.2163	0.439565	1.15836e-09	42.8356	58.1931	0.0385398	1.88655e-12	43.0739	44.2476
ARMCX1	armadillo repeat containing, X-linked 1	2133	2084.4	1.08598	2.97181e-10	0	0.315669					-0.765561	6.48169e-11	0.193602	0
ARMCX2	armadillo repeat containing, X-linked 2	2838	2789.4
ARMCX3	armadillo repeat containing, X-linked 3	3360	3311.4
ARMCX4	armadillo repeat containing, X-linked 4	6211	6162.23	-0.653172	3.61344e-10	0.160986	0	1.32736	0.835724	0.128856	0.745551	1.60936	7.65297e-11	0	0.567276
ARMCX5	armadillo repeat containing, X-linked 5	2801	2752.3	0.0721663	4.57343e-13	126.281	132.774	-0.152118	4.93248e-11	101.04	90.9014	-0.235648	2.83253e-12	81.4402	69.1234
ARMCX5-GPRASP2	ARMCX5-GPRASP2 readthrough	3940	3891.4	0.330967	5.34461e-11	27.9446	35.2227	-0.137992	2.18324e-11	22.3609	20.2957	-0.478524	1.74449e-11	21.6107	15.4322
ARMCX6	armadillo repeat containing, X-linked 6	1502	1453.8
ARMS2	age-related maculopathy susceptibility 2	808	759.4
ARNT	aryl hydrocarbon receptor nuclear translocator	4872	4823.83	-1.0842	1	464.187	218.787	-1.30494	1	371.43	150.165	-0.232719	2.42276e-11	134.224	114.188
ARNT2	aryl-hydrocarbon receptor nuclear translocator 2	6558	6509.4
ARNTL	aryl hydrocarbon receptor nuclear translocator-like	2782	2733.4
ARNTL2	aryl hydrocarbon receptor nuclear translocator-like 2	7287	7238.77	-0.0126946	0.149191	114.504	113.498	-0.25553	0.558366	91.6208	76.7034	-0.253441	0.101928	69.5835	58.3286
ARNTL2-AS1	ARNTL2 antisense RNA 1	813	764.4
ARPC1A	actin related protein 2/3 complex, subunit 1A, 41kDa	1607	1558.33	0.244588	9.61282e-08	315.291	373.594	-0.00381983	5.60874e-12	252.293	251.625	-0.259358	7.58745e-10	229.085	191.345
ARPC1B	actin related protein 2/3 complex, subunit 1B, 41kDa	1531	1482.4	0.673728	1	2258.49	3602.88	0.773972	1	1807.1	3090.28	0.0892858	0.00892516	2208.83	2349.87
ARPC2	actin related protein 2/3 complex, subunit 2, 34kDa	1492	1443.79	-0.0599296	0.358901	5237.34	5024.23	0.0014193	0.0451794	4190.69	4194.82	0.0498709	6.75529e-11	3081.46	3189.85
ARPC3	actin related protein 2/3 complex, subunit 3, 21kDa	953	904.36	0.907016	1	2242.9	4206.03	1.05247	1	1794.68	3722.61	0.13432	0.47711	2579.16	2830.85
ARPC4	actin related protein 2/3 complex, subunit 4, 20kDa	1608	1559.34	0.731189	1	2284.49	3792.46	0.889935	1	1827.93	3387.56	0.147563	0.999992	2325.53	2576.01
ARPC4-TTLL3	ARPC4-TTLL3 readthrough	3987	3938.4	-0.463205	0.526149	24.4925	17.689	-1.08937	0.788771	19.5949	9.06072	-0.635833	0.187833	10.8563	6.88822
ARPC5	actin related protein 2/3 complex, subunit 5, 16kDa	2077	2028.4	-0.181736	0.889378	1000.78	882.297	-0.0372691	0.125413	800.792	780.363	0.133345	0.079943	541.016	593.431
ARPC5L	actin related protein 2/3 complex, subunit 5-like	1025	976.4	0.29137	0.997669	443.193	542.443	0.453479	0.999978	354.628	485.708	0.151427	0.0894276	332.526	369.357
ARPP19	cAMP-regulated phosphoprotein, 19kDa	5162	5113.4	-0.87195	1	782.529	427.457	-0.978159	1	626.168	317.724	-0.117908	3.14417e-11	262.218	241.619
ARPP21	cAMP-regulated phosphoprotein, 21kDa	2862	2813.65
ARR3	arrestin 3, retinal (X-arrestin)	1309	1260.4
ARRB1	arrestin, beta 1	7501	7451.95	-0.238678	0.999384	1062.97	900.845	0.0152238	0.105832	850.532	859.557	0.24244	2.03961e-05	552.469	653.617
ARRB2	arrestin, beta 2	1894	1845.51	0.714334	1	475.925	781.042	0.841009	1	380.815	682.377	0.115986	0.0574555	478.805	518.912
ARRDC1	arrestin domain containing 1	1598	1549.4	0.339496	0.999856	323.782	409.76	0.431837	0.999968	259.066	349.565	0.0811626	2.1595e-12	251.256	265.812
ARRDC2	arrestin domain containing 2	2527	2478.06	0.153347	0.412572	318.843	354.631	0.227845	0.969437	255.123	298.818	0.0638801	0.0271876	217.373	227.227
ARRDC3	arrestin domain containing 3	4161	4112.4	-1.0778	0.000163248	43.5602	20.4887	-0.653908	0.969505	34.8541	22.0498	0.408674	0.108595	12.5631	16.7677
ARRDC3-AS1	ARRDC3 antisense RNA 1	2502	2453.4	-0.706447	5.53473e-11	4.39633	2.58534	-0.042966	4.88155e-11	3.51806	3.40662	0.62016	1.42525e-11	1.58877	2.59054
ARRDC4	arrestin domain containing 4	4067	4018.4	-1.03534	1	72.5917	35.2736	-1.19655	0.999999	58.0849	25.1859	-0.174914	0.0839787	21.6623	19.1574
ARRDC5	arrestin domain containing 5	1638	1589.4
ARSA	arylsulfatase A	4302	4253.38	0.454863	2.15024e-08	67.7223	92.9279	0.574484	6.71167e-07	54.1894	80.8326	0.108694	2.49172e-12	56.9812	61.4617
ARSB	arylsulfatase B	6071	6022.4	-0.942918	0.973844	100.715	52.255	-1.2197	0.999642	80.5902	34.4437	-0.288564	8.08096e-12	32.0567	26.1953
ARSD	arylsulfatase D	5183	5134.4	0.102681	8.97418e-11	0.441243	0.494531	-1.1784	2.88631e-10	0.353338	0	-1.07204	5.01695e-11	0.304884	0
ARSE	arylsulfatase E (chondrodysplasia punctata 1)	2239	2190.07
ARSF	arylsulfatase F	2099	2050.4
ARSG	arylsulfatase G	2599	2550.4	0.0413771	1.16836e-11	22.877	23.5508	0.179472	2.98097e-11	18.305	20.7669	0.126989	3.58099e-12	14.4386	15.7926
ARSH	arylsulfatase family, member H	1689	1640.4
ARSI	arylsulfatase family, member I	3167	3118.4
ARSJ	arylsulfatase family, member J	4678	4629.4
ARSK	arylsulfatase family, member K	3345	3296.4	-0.100509	1.73677e-11	12.5506	11.6871	-0.00608839	2.89614e-11	10.042	9.99857	0.0807574	4.33931e-12	7.17557	7.60461
ART1	ADP-ribosyltransferase 1	1312	1263.4					1.18307	5.96374e-10	0	0.355394	0.982271	6.87755e-11	0	0.269806
ART3	ADP-ribosyltransferase 3	1559	1510.73
ART4	ADP-ribosyltransferase 4 (Dombrock blood group)	1371	1322.4
ART5	ADP-ribosyltransferase 5	1375	1326.4
ARTN	artemin	1920	1871.4	-1.19845	1.2463e-10	1.13448	0.335706	-0.159192	1.04353e-10	0.907751	0.783693	0.852408	3.06967e-11	0.206593	0.595781
ARV1	ARV1 homolog, fatty acid homeostatsis modulator	1445	1396.4	-0.207152	1.10026e-10	161.275	139.666	-0.0897752	1.45823e-11	129.046	121.243	0.105652	1.85067e-12	85.6693	92.1995
ARVCF	armadillo repeat gene deleted in velocardiofacial syndrome	4036	3987.4	-0.142551	1.32523e-11	24.8234	22.4615	-0.0825366	2.07493e-11	19.8655	18.7453	0.0489055	3.27098e-12	13.7704	14.2547
ARX	aristaless related homeobox	2874	2825.4	-0.670876	3.48045e-10	0.166445	0	-0.56116	6.6145e-10	0.132987	0
AS3MT	arsenite methyltransferase	2466	2417.4
ASAH1	N-acylsphingosine amidohydrolase (acid ceramidase) 1	2615	2566.49	0.54896	1	303.182	443.695	0.15168	0.590226	242.604	269.531	-0.408686	0.999472	272.164	204.955
ASAH2	N-acylsphingosine amidohydrolase (non-lysosomal ceramidase) 2	2366	2316.9	1.22259	0.756762	0.226366	0.903198	0.748365	2.70657e-10	0.180863	0.493998	-0.356645	0.207439	0.557766	0.375031
ASAH2B	N-acylsphingosine amidohydrolase (non-lysosomal ceramidase) 2B	652	603.41	1.08513	7.63386e-10	2.35314	5.29548	-0.283741	9.62408e-11	1.88287	1.49727	-1.32847	3.33072e-10	3.24691	1.13884
ASAP1	ArfGAP with SH3 domain, ankyrin repeat and PH domain 1	6244	6195.4	-1.47065	1	392.377	141.379	-1.83806	1	313.962	87.616	-0.379021	0.32672	86.7343	66.6277
ASAP1-IT1	ASAP1 intronic transcript 1	1179	1130.4
ASAP1-IT2	ASAP1 intronic transcript 2	2031	1982.4	0.354606	6.84671e-11	0.707989	0.983596	-0.413531	1.64429e-10	0.56621	0.355394	-0.688527	2.28004e-11	0.603985	0.269806
ASAP2	ArfGAP with SH3 domain, ankyrin repeat and PH domain 2	5650	5600.9
ASAP3	ArfGAP with SH3 domain, ankyrin repeat and PH domain 3	4102	4053.4	-1.59342	2.16137e-10	0.567238	0	-1.39105	3.14056e-10	0.453875	0
ASB1	ankyrin repeat and SOCS box containing 1	6833	6784.4	-0.541977	0.840895	242.493	166.467	-0.466885	4.09655e-05	194.033	140.311	0.0629721	8.35909e-12	102.13	106.698
ASB10	ankyrin repeat and SOCS box containing 10	1831	1782.07
ASB11	ankyrin repeat and SOCS box containing 11, E3 ubiquitin protein ligase	2736	2687.4	-0.452647	1.32101e-10	1.90973	1.32266	0.0875914	9.36075e-11	1.52831	1.6413	0.493094	8.33856e-11	0.812645	1.24807
ASB12	ankyrin repeat and SOCS box containing 12	1293	1244.4	-0.064813	0.180204	3.06458	2.91633	0.203591	8.9796e-11	2.45193	2.86525	0.255091	2.40304e-12	1.77909	2.17965
ASB13	ankyrin repeat and SOCS box containing 13	2723	2674.25	-0.163574	0.455521	286.731	255.967	-0.186106	0.555003	229.436	201.635	-0.0342442	6.32094e-12	157.018	153.329
ASB14	ankyrin repeat and SOCS box containing 14	3175	3126.4	-0.195078	8.72152e-12	0.406251	0.315669	1.30478	4.99643e-10	0.325019	1.20758	1.31734	1.07334e-11	0.193602	0.918085
ASB15	ankyrin repeat and SOCS box containing 15	2851	2801.9
ASB16	ankyrin repeat and SOCS box containing 16	2139	2090.4	-1.52206	0.916448	6.57473	2.11309	-2.3199	0.976539	5.26227	0.832547	-0.794362	0.241369	1.28555	0.632863
ASB16-AS1	ASB16 antisense RNA 1	1509	1460.23	-1.15091	5.28193e-06	33.3573	14.8677	-0.805355	0.9729	26.6914	15.1537	0.330066	0.105084	9.1138	11.5278
ASB17	ankyrin repeat and SOCS box containing 17	1076	1027.4
ASB18	ankyrin repeat and SOCS box containing 18	1401	1352.4
ASB2	ankyrin repeat and SOCS box containing 2	2756	2707.4	-0.267645	2.37748e-11	9.06827	7.48518	-0.0926997	3.41069e-11	7.25688	6.78785	0.159254	5.88431e-12	4.59304	5.16137
ASB3	ankyrin repeat and SOCS box containing 3	2298	2249.37	0.501395	0.738813	86.6792	122.818	0.224158	0.306236	69.355	81.0603	-0.288628	0.124184	75.3487	61.6363
ASB4	ankyrin repeat and SOCS box containing 4	2686	2636.9	1.08598	2.97181e-10	0	0.315669					-0.765561	6.48169e-11	0.193602	0
ASB5	ankyrin repeat and SOCS box containing 5	3029	2980.4
ASB6	ankyrin repeat and SOCS box containing 6	4617	4568.58	-0.144678	0.404668	315.139	285.042	-0.105741	1.66688e-11	252.164	234.323	0.0281688	0.02595	174.742	178.193
ASB7	ankyrin repeat and SOCS box containing 7	4154	4105.39	-0.878474	0.999969	140.349	76.2134	-0.784216	0.0205318	112.301	65.0925	0.0820501	2.06737e-12	46.7501	49.5021
ASB8	ankyrin repeat and SOCS box containing 8	2613	2564.4	0.318941	2.16407e-06	258.248	322.211	0.166617	1.16399e-10	206.64	231.972	-0.163515	0.0513556	197.603	176.4
ASB9	ankyrin repeat and SOCS box containing 9	1786	1737.4
ASB9P1	ankyrin repeat and SOCS box containing 9 pseudogene 1	1625	1576.4
ASCC1	activating signal cointegrator 1 complex subunit 1	2684	2635.87	0.543464	0.989798	176.581	257.489	0.470313	0.000223482	141.295	195.86	-0.0849765	1.5293e-12	157.987	148.934
ASCC2	activating signal cointegrator 1 complex subunit 2	2800	2751.8	0.12154	0.4534	723.978	787.637	0.324507	0.999794	579.287	725.474	0.191865	0.515229	482.964	551.697
ASCC3	activating signal cointegrator 1 complex subunit 3	7757	7708.25	-0.655958	1	903.079	573.04	-0.971752	1	722.631	368.323	-0.327946	0.421599	351.658	280.099
ASCL1	achaete-scute family bHLH transcription factor 1	2484	2435.4
ASCL2	achaete-scute family bHLH transcription factor 2	1849	1800.4	0.825314	7.18142e-09	21.4063	38.1695	0.995261	0.99904	17.1272	34.4154	0.159553	0.00987618	23.3981	26.1684
ASCL3	achaete-scute family bHLH transcription factor 3	650	601.41
ASCL4	achaete-scute family bHLH transcription factor 4	2260	2211.4
ASCL5	achaete-scute family bHLH transcription factor 5	1420	1371.4
ASF1A	anti-silencing function 1A histone chaperone	2508	2459.4	0.404529	0.999999	548.47	726.077	0.41307	1	438.872	584.458	-0.00307229	0.0132019	445.387	444.439
ASF1B	anti-silencing function 1B histone chaperone	1731	1682.4	-0.317281	0.999995	968.357	777.129	-0.181426	0.876057	774.826	683.232	0.124588	2.25295e-11	476.544	519.552
ASGR1	asialoglycoprotein receptor 1	1445	1395.9	-0.653172	3.61344e-10	0.160986	0	-0.546646	6.8522e-10	0.128856	0
ASGR2	asialoglycoprotein receptor 2	1202	1153.4	-1.9611	4.00535e-10	2.08563	0.326724	-2.80046	9.04174e-10	1.6689	0	-0.780019	6.31072e-11	0.198337	0
ASH1L	ash1 (absent, small, or homeotic)-like (Drosophila)	11774	11725.4	-1.17849	1	274.628	121.177	-1.45916	1	219.762	79.7506	-0.292869	0.12511	74.3715	60.657
ASH1L-AS1	ASH1L antisense RNA 1	1964	1915.4	0.395669	3.36183e-11	7.27295	9.65667	0.438001	5.19105e-11	5.81929	7.98276	0.0357491	4.80833e-12	5.91759	6.07299
ASH2L	ash2 (absent, small, or homeotic)-like (Drosophila)	2955	2906.21	0.164613	0.972768	613.833	688.058	-0.00353884	0.129291	491.156	489.952	-0.179878	0.286899	422.073	372.564
ASIC1	acid sensing (proton gated) ion channel 1	3877	3828.83	-0.60621	0.999904	258.797	169.912	-0.761328	0.999996	207.078	122.051	-0.165814	4.01146e-12	104.146	92.8085
ASIC2	acid sensing (proton gated) ion channel 2	3066	3017.4
ASIC3	acid sensing (proton gated) ion channel 3	2247	2198.65	0.966177	1.52312e-10	0.196178	0.651374	0.696963	2.46735e-10	0.157041	0.428299	-0.16759	2.23786e-11	0.400195	0.325975
ASIC4	acid sensing (proton gated) ion channel family member 4	2844	2795.4
ASIC5	acid sensing (proton gated) ion channel family member 5	1692	1643.4
ASIP	agouti signaling protein	584	535.41	0.322319	1.43429e-10	0.196178	0.315669	0.696963	2.46735e-10	0.157041	0.428299	0.357885	2.8918e-11	0.193602	0.325975
ASL	argininosuccinate lyase	1959	1910.86	0.944901	1	425.828	820.003	1.3141	1	340.724	847.617	0.358143	1	502.796	644.549
ASMT	acetylserotonin O-methyltransferase	1235	1186.73	1.03945	2.99809e-10	0	0.296729					-0.72947	6.73476e-11	0.181986	0
ASMTL	acetylserotonin O-methyltransferase-like	2133	2084.4	0.773856	1	490.906	839.558	1.1011	1	392.8	842.944	0.316583	0.99962	514.646	640.991
ASMTL-AS1	ASMTL antisense RNA 1	1789	1740.4	0.147344	9.83041e-11	2.32276	2.60158	-1.00409	1.65632e-10	1.85884	0.787976	-1.11744	0.0513247	1.59908	0.599041
ASNA1	arsA arsenite transporter, ATP-binding, homolog 1 (bacterial)	1280	1231.4	0.988039	1	792.451	1572.09	1.21674	1	634.042	1474.02	0.21744	0.999997	964.001	1120.86
ASNS	asparagine synthetase (glutamine-hydrolyzing)	2095	2046.62	0.618759	1	1343.55	2063.24	0.77066	1	1075.06	1834.31	0.140493	0.977428	1265.43	1394.89
ASNSD1	asparagine synthetase domain containing 1	2471	2422.4	0.0228	3.37298e-12	270.93	275.25	0.216955	0.594368	216.789	252.014	0.182507	0.0931068	168.855	191.663
ASPA	aspartoacylase	1385	1335.9
ASPDH	aspartate dehydrogenase domain containing	946	897.4	-0.670876	3.48045e-10	0.166445	0	-0.56116	6.6145e-10	0.132987	0
ASPG	asparaginase	1972	1923.4
ASPH	aspartate beta-hydroxylase	4861	4812.5	-0.344723	5.21599e-06	267.346	210.467	-0.73563	0.999997	213.922	128.361	-0.402951	0.961611	129.154	97.618
ASPHD1	aspartate beta-hydroxylase domain containing 1	1478	1429.4	1.22548	7.40749e-05	12.543	29.6915	1.25528	0.999941	10.0356	24.3403	0.0244622	1.74615e-11	18.1946	18.5102
ASPHD2	aspartate beta-hydroxylase domain containing 2	3313	3264.4	-0.494411	0.470968	17.1203	12.0745	-0.587389	0.740105	13.6964	9.02301	-0.106196	2.83002e-11	7.40581	6.86209
ASPM	asp (abnormal spindle) homolog, microcephaly associated (Drosophila)	10294	10245.6	0.208636	0.163568	478.92	553.481	0.346019	0.395289	383.239	487.192	0.125515	0.0313793	339.614	370.509
ASPN	asporin	2408	2358.9
ASPRV1	aspartic peptidase, retroviral-like 1	2174	2125.4	-0.554705	1.58804e-10	12.6095	8.49821	-0.160635	3.97358e-11	10.0902	8.99783	0.378842	4.36529e-11	5.2041	6.84374
ASPSCR1	alveolar soft part sarcoma chromosome region, candidate 1	1843	1794.4	0.998988	1	174.292	348.61	1.4248	1	139.455	374.872	0.415237	0.999861	213.71	285.071
ASRGL1	asparaginase like 1	2361	2312.07	0.240239	0.852024	345.597	408.263	0.228244	0.978843	276.53	323.976	-0.0227643	0.0202439	250.282	246.36
ASS1	argininosuccinate synthase 1	1787	1738.05	1.24125	1	890.717	2106.05	1.56824	1	712.702	2114.01	0.315999	1	1291.26	1607.52
ASTE1	asteroid homolog 1 (Drosophila)	2699	2650.47	-0.0474781	0.0153219	66.021	63.8749	-0.192932	0.145068	52.8256	46.1786	-0.157387	1.78997e-11	39.1919	35.1149
ASTL	astacin-like metallo-endopeptidase (M12 family)	1296	1247.4	0.458739	0.491256	1.36584	1.97831	1.14584	4.54263e-10	1.09298	2.7542	0.684795	0.161646	1.20654	2.09497
ASTN1	astrotactin 1	5152	5103.07
ASTN2	astrotactin 2	3509	3460.4	-1.73332	0.999999	36.9043	10.9103	-1.31198	0.999279	29.5325	11.7295	0.39871	4.61891e-11	6.70397	8.91952
ASUN	asunder spermatogenesis regulator	2976	2927.4	0.61267	1	666.419	1019.18	0.787154	1	533.258	920.425	0.162772	0.604596	625.226	699.935
ASXL1	additional sex combs like transcriptional regulator 1	6547	6498.89	-0.733248	1	815.616	490.52	-1.03911	1	652.63	317.444	-0.317118	0.994398	300.824	241.408
ASXL2	additional sex combs like transcriptional regulator 2	7174	7125.4	-1.87628	1	447.385	121.664	-2.447	1	357.992	65.4266	-0.583442	0.980762	74.6747	49.7505
ASXL3	additional sex combs like transcriptional regulator 3	7642	7593.4
ASZ1	ankyrin repeat, SAM and basic leucine zipper domain containing 1	2392	2342.9
ATAD1	ATPase family, AAA domain containing 1	3034	2985.4	-0.53987	1	503.642	346.334	-0.630773	1	403.001	260.171	-0.102518	2.22381e-12	212.446	197.854
ATAD2	ATPase family, AAA domain containing 2	5564	5515.4	-0.502809	1	1138.21	803.18	-0.875317	1	910.792	496.379	-0.384103	1	492.7	377.465
ATAD2B	ATPase family, AAA domain containing 2B	8049	8000.36	-0.666213	0.999849	118.911	74.8285	-0.722943	0.997396	95.154	57.5398	-0.0691155	0.0542473	45.9273	43.7659
ATAD3A	ATPase family, AAA domain containing 3A	2453	2404.05	0.443585	0.999997	2134.45	2902.91	0.556856	1	1707.86	2512.5	0.102252	0.0309968	1779.85	1910.6
ATAD3B	ATPase family, AAA domain containing 3B	2433	2384.4	0.289834	0.999942	424.634	519.178	0.459247	1	339.789	467.254	0.158472	0.00853402	318.32	355.311
ATAD3C	ATPase family, AAA domain containing 3C	3859	3810.4	-2.15058	2.64492e-10	4.67788	0.813407	-0.394185	8.31846e-11	3.74345	2.78267	1.61026	0.190233	0.496721	2.11592
ATAD5	ATPase family, AAA domain containing 5	6242	6193.4	-0.558232	0.952499	198.205	134.517	-0.425051	0.663868	158.609	118.062	0.120703	0.0409571	82.5624	89.7914
ATAT1	alpha tubulin acetyltransferase 1	2029	1980.29	0.474405	0.861476	33.6329	46.8371	0.539128	1.39521e-09	26.9125	39.2332	0.0555636	0.0298866	28.6969	29.8345
ATCAY	ataxia, cerebellar, Cayman type	5036	4987.4	-0.157725	0.123149	6.35195	5.66501	0.872287	4.10916e-10	5.08301	9.53709	1.00819	0.401861	3.46672	7.2526
ATE1	arginyltransferase 1	4972	4923.82	-0.362339	2.52312e-05	276.316	214.887	-0.462728	0.000291859	221.102	160.359	-0.111794	1.41239e-11	131.791	121.945
ATE1-AS1	ATE1 antisense RNA 1	951	902.4	1.72984	3.62378e-10	0	0.651374	1.22203	5.65349e-10	0	0.372776	-0.272696	2.39162e-11	0.400195	0.283638
ATF1	activating transcription factor 1	2505	2456.4	0.0612148	5.65163e-12	210.807	219.956	-0.180158	7.59289e-11	168.681	148.846	-0.252733	5.81036e-11	134.911	113.187
ATF2	activating transcription factor 2	4137	4088.45	-0.568425	0.999954	302.275	203.749	-0.677882	0.99996	241.872	151.085	-0.121144	2.29083e-12	124.98	114.891
ATF3	activating transcription factor 3	2007	1958.2	-0.307451	0.371816	53.47	43.1555	-0.159807	2.55248e-11	42.7841	38.2689	0.135877	0.0111474	26.4603	29.0988
ATF4	activating transcription factor 4	1423	1374.46	0.207884	0.985911	6192.05	7151.81	0.289759	1	4954.65	6056.8	0.0706847	0.0279883	4385.55	4605.78
ATF5	activating transcription factor 5	2071	2022.66	-0.228662	0.781294	1484.78	1267.11	-0.123868	0.256591	1188.06	1090.28	0.0937348	0.0308781	776.915	829.088
ATF6	activating transcription factor 6	7546	7497.4	-0.0968621	0.276011	509.995	476.86	-0.267588	4.86636e-07	408.081	338.949	-0.18272	0.139285	292.603	257.763
ATF6B	activating transcription factor 6 beta	2616	2566.93	-0.202069	0.922746	591.223	513.915	-0.406818	0.959837	473.073	356.763	-0.216081	0.439647	315.182	271.302
ATF7	activating transcription factor 7	3935	3886.37	-1.22013	1	255.401	109.452	-1.24173	1	204.376	86.2649	-0.0339329	3.93729e-13	67.1679	65.5997
ATF7IP	activating transcription factor 7 interacting protein	7180	7131.54	-0.906694	1	258.758	137.878	-1.08832	1	207.055	97.2339	-0.193987	0.0361343	84.6271	73.9431
ATF7IP2	activating transcription factor 7 interacting protein 2	3468	3419.81	0.0731321	0.169945	74.3289	78.21	0.0899762	2.21933e-11	59.478	63.3233	0.0045971	4.42536e-13	48.0035	48.1576
ATG10	autophagy related 10	2291	2242.4	-0.220077	4.97191e-11	25.6455	21.9789	-0.148267	3.10996e-11	20.5211	18.4898	0.0594627	1.98614e-11	13.4807	14.0587
ATG101	autophagy related 101	1420	1371.4	0.893318	1	325.268	604.407	1.1786	1	260.259	589.469	0.274771	0.940419	370.464	448.246
ATG12	autophagy related 12	4338	4289.28	0.265246	0.788855	101.288	121.789	0.366751	0.938772	81.0556	104.598	0.0900629	1.70275e-12	74.7116	79.5421
ATG13	autophagy related 13	5812	5763.41	-0.785343	1	664.381	385.365	-0.884495	1	531.612	287.834	-0.11079	2.8303e-12	236.367	218.874
ATG14	autophagy related 14	4743	4694.4	-0.0654165	0.248534	65.3435	62.4343	-0.134068	0.36985	52.2826	47.6181	-0.0802662	2.3358e-12	38.2991	36.2115
ATG16L1	autophagy related 16-like 1	3374	3325.49	0.100764	0.258263	178.505	191.438	-0.000751025	7.82843e-12	142.836	142.761	-0.112434	0.0387529	117.378	108.557
ATG16L2	autophagy related 16-like 2	2145	2096.4	0.299424	2.59487e-11	74.2375	91.4321	0.565206	0.999426	59.4077	88.0315	0.253949	3.21037e-12	56.087	66.9381
ATG2A	autophagy related 2A	6373	6324.4	-0.0794644	5.68525e-13	335.059	317.086	-0.528847	1	268.104	185.741	-0.460784	1.1169e-06	194.493	141.237
ATG2B	autophagy related 2B	11099	11050.4	-0.894892	1	291.138	156.44	-1.26217	1	232.968	96.9653	-0.378621	0.526002	95.9579	73.7444
ATG3	autophagy related 3	1610	1561.22	0.490828	1	905.181	1272.12	0.376762	1	724.281	940.507	-0.125727	1.04793e-10	780.337	715.189
ATG4A	autophagy related 4A, cysteine peptidase	2314	2265.4	0.214906	0.284449	97.4729	113.175	0.264851	9.39407e-11	77.9929	93.7657	0.0381506	1.45718e-12	69.4395	71.3076
ATG4B	autophagy related 4B, cysteine peptidase	2877	2828.88	0.744059	1	492.933	825.795	0.945565	1	394.441	759.93	0.190811	0.916489	506.251	577.877
ATG4C	autophagy related 4C, cysteine peptidase	2686	2637.76	-0.206746	3.99513e-11	98.4297	85.2507	0.0182137	0.249526	78.7648	79.7691	0.213008	3.98689e-12	52.3025	60.668
ATG4D	autophagy related 4D, cysteine peptidase	1952	1903.21	0.473193	0.972101	158.438	220.045	0.852074	0.999997	126.767	229.048	0.367616	0.975694	134.937	174.173
ATG5	autophagy related 5	3205	3155.95	0.129648	1.14684e-10	356.09	389.597	0.143719	1.01348e-10	284.933	314.809	0.00274556	4.65286e-12	238.928	239.384
ATG7	autophagy related 7	5039	4990.25	0.275583	0.999965	386.334	467.708	0.32757	0.000105763	309.129	387.996	0.0407857	5.0446e-12	286.815	295.046
ATG9A	autophagy related 9A	3794	3745.77	-0.596035	1	197.417	130.514	-0.463903	0.99916	157.968	114.454	0.121045	0.029921	80.012	87.0373
ATG9B	autophagy related 9B	3839	3790.4	-0.889847	2.30831e-10	0.239806	0	0.585775	2.31217e-10	0.192032	0.428299	1.12345	5.57925e-11	0	0.325975
ATHL1	ATH1, acid trehalase-like 1 (yeast)	3268	3219.4	-0.829994	4.0765e-10	13.0418	7.21343	-0.0689009	2.84178e-11	10.4353	9.93559	0.737565	2.9186e-11	4.42022	7.55466
ATIC	5-aminoimidazole-4-carboxamide ribonucleotide formyltransferase/IMP cyclohydrolase	2084	2035.4	0.589796	1	2003.59	3015.61	0.605457	1	1603.21	2439.36	0.00405304	0.00782776	1849.78	1854.98
ATL1	atlastin GTPase 1	2630	2581.4	0.190277	8.91345e-11	3.08042	3.55281	-0.880989	0.0721766	2.46504	1.21199	-1.04834	1.46522e-10	2.17975	0.921755
ATL2	atlastin GTPase 2	2957	2908.41	-0.403474	0.99933	370.087	279.733	-0.496283	0.999839	296.126	209.853	-0.104757	1.51752e-11	171.621	159.583
ATL3	atlastin GTPase 3	7258	7209.4	0.312812	0.999995	453.58	563.472	0.363087	0.259078	362.939	466.883	0.0386404	0.0208474	345.635	355.025
ATM	ATM serine/threonine kinase	13147	13098.4	-0.350288	0.963754	265.131	207.916	-0.920419	1	212.155	111.961	-0.581699	2.83932e-05	127.563	85.1426
ATMIN	ATM interactor	4866	4817.4	-0.731464	1	358.02	215.521	-0.770676	1	286.485	167.805	-0.0508734	1.22841e-12	132.194	127.604
ATN1	atrophin 1	4344	4295.4	-0.511572	0.999793	238.858	167.465	-0.709571	0.99997	191.113	116.758	-0.210004	7.02011e-12	102.742	88.7865
ATOH1	atonal bHLH transcription factor 1	1065	1016.4
ATOH7	atonal bHLH transcription factor 7	1519	1470.4					1.22203	5.65349e-10	0	0.372776	1.01834	6.5075e-11	0	0.283638
ATOH8	atonal bHLH transcription factor 8	5863	5814.4	-0.298594	0.128152	1.66057	1.29755	0.00708422	0.564232	1.32809	1.336	0.273736	1.30891e-11	0.7931	1.01659
ATOX1	antioxidant 1 copper chaperone	489	440.42	0.775929	1	397.87	681.47	1.33671	1	318.351	804.5	0.549764	1	417.835	611.775
ATP10A	ATPase, class V, type 10A	5234	5185.4
ATP10B	ATPase, class V, type 10B	7566	7517.4
ATP10D	ATPase, class V, type 10D	6550	6501.4	-0.345577	6.4888e-10	93.8238	73.7788	-0.631859	3.03085e-07	75.0727	48.3485	-0.297426	9.97902e-12	45.2442	36.7638
ATP11A	ATPase, class VI, type 11A	8779	8730.88	-1.38925	1	453.878	173.1	-1.80938	1	363.188	103.423	-0.431851	0.897616	106.193	78.6506
ATP11A-AS1	ATP11A antisense RNA 1	2131	2082.4
ATP11AUN	ATP11A upstream neighbor	2241	2192.4
ATP11B	ATPase, class VI, type 11B	7320	7271.4	-0.885742	1	578.255	312.833	-1.18455	1	462.726	203.426	-0.310606	0.914481	191.928	154.703
ATP11C	ATPase, class VI, type 11C	6057	6008.89	-0.461072	0.996455	192.603	139.842	-0.749211	0.999973	154.127	91.5825	-0.299599	2.71656e-10	85.7856	69.651
ATP12A	ATPase, H+/K+ transporting, nongastric, alpha polypeptide	3725	3676.4	-0.670876	3.48045e-10	0.166445	0	-0.56116	6.6145e-10	0.132987	0
ATP13A1	ATPase type 13A1	3864	3815.4	0.126364	0.461426	1050.24	1146.4	-0.0282391	0.0864852	840.357	824.062	-0.166015	1.15367e-09	703.088	626.633
ATP13A2	ATPase type 13A2	4018	3969.38	0.545913	1	165.836	242.24	0.467092	0.999952	132.698	183.538	-0.0897668	0.035213	148.539	139.562
ATP13A3	ATPase type 13A3	7328	7279.4	-0.751136	1	1159.56	688.823	-0.917519	1	927.865	491.097	-0.17829	0.25953	422.601	373.441
ATP13A4	ATPase type 13A4	4274	4225.4
ATP13A5	ATPase type 13A5	3657	3608.4
ATP1A1	ATPase, Na+/K+ transporting, alpha 1 polypeptide	3654	3605.66	0.0548685	0.0395685	5552.05	5767.28	-0.273251	0.992752	4442.48	3675.9	-0.339668	1	3537.33	2795.23
ATP1A1-AS1	ATP1A1 antisense RNA 1	1552	1503.4	0.345197	8.98265e-11	4.12507	5.31323	0.286366	7.12296e-11	3.30037	4.08579	-0.0648585	4.05906e-11	3.26257	3.10789
ATP1A2	ATPase, Na+/K+ transporting, alpha 2 polypeptide	5457	5408.4	-0.499591	0.664399	0.580686	0.328436	-0.237473	0.70829	0.46484	0.35184	0.181544	3.21699e-11	0.202824	0.267108
ATP1A3	ATPase, Na+/K+ transporting, alpha 3 polypeptide	3557	3508.36	0.651126	1	1070.8	1681.74	0.579768	1	856.797	1280.71	-0.0825079	0.0289265	1031.19	973.853
ATP1A4	ATPase, Na+/K+ transporting, alpha 4 polypeptide	2367	2317.9
ATP1B1	ATPase, Na+/K+ transporting, beta 1 polypeptide	2200	2151.4	-0.899976	0.000608575	65.2909	34.8586	-1.12561	0.0044497	52.2419	23.7913	-0.23868	4.99709e-12	21.3993	18.0942
ATP1B2	ATPase, Na+/K+ transporting, beta 2 polypeptide	3332	3283.4	1.29608	1.63694e-10	0.321973	1.19987	1.41738	3.68873e-10	0.257713	1.15574	0.193628	1.49193e-11	0.733741	0.878857
ATP1B3	ATPase, Na+/K+ transporting, beta 3 polypeptide	1853	1804.4	0.227523	1	1581.07	1851.2	0.189202	0.999997	1265.11	1442.43	-0.0497406	0.0207966	1135.39	1096.9
ATP1B4	ATPase, Na+/K+ transporting, beta 4 polypeptide	4761	4712.4	-0.1534	0.483035	4.13552	3.69001	-0.992896	0.784079	3.30958	1.5238	-0.827327	1.7593e-11	2.269	1.15805
ATP2A1	ATPase, Ca++ transporting, cardiac muscle, fast twitch 1	3494	3445.4	-0.928511	0.985819	27.0632	14.0856	-0.990132	0.977518	21.6549	10.7629	-0.0746078	4.15134e-12	8.63456	8.18544
ATP2A2	ATPase, Ca++ transporting, cardiac muscle, slow twitch 2	5299	5250.38	-0.532104	1	2910.82	2012.88	-1.03233	1	2329.12	1138.62	-0.512123	1	1234.91	865.831
ATP2A3	ATPase, Ca++ transporting, ubiquitous	4726	4677.11	-0.394835	0.99978	2059.5	1566.34	-0.647523	1	1647.91	1051.89	-0.263992	0.999871	960.552	799.882
ATP2B1	ATPase, Ca++ transporting, plasma membrane 1	6779	6730.4	-1.15548	1	483.569	216.928	-1.60814	1	386.954	126.741	-0.464548	0.980637	133.108	96.3867
ATP2B2	ATPase, Ca++ transporting, plasma membrane 2	8827	8778.4	-0.595833	1.34325e-10	3.56338	2.26631	-0.169336	0.643937	2.85161	2.50514	0.38984	0.205233	1.39138	1.90248
ATP2B3	ATPase, Ca++ transporting, plasma membrane 3	6420	6371.4	-0.609128	8.8477e-11	0.646057	0.326724	-0.288202	1.48944e-10	0.517051	0.372776	0.238321	3.14238e-11	0.198337	0.283638
ATP2B4	ATPase, Ca++ transporting, plasma membrane 4	8746	8696.98	-0.854883	1	1091.92	603.609	-1.16621	1	873.721	389.166	-0.32359	0.629198	370.414	295.934
ATP2C1	ATPase, Ca++ transporting, type 2C, member 1	3672	3623.68	-0.131894	0.58736	631.895	576.663	-0.172701	0.864253	505.601	448.528	-0.0525873	0.0135872	353.767	341.094
ATP2C2	ATPase, Ca++ transporting, type 2C, member 2	2969	2920.4	-0.889847	2.30831e-10	0.239806	0	-0.754075	4.38505e-10	0.192032	0
ATP4A	ATPase, H+/K+ exchanging, alpha polypeptide	3559	3510.4	-0.889847	2.30831e-10	0.239806	0	-0.754075	4.38505e-10	0.192032	0
ATP4B	ATPase, H+/K+ exchanging, beta polypeptide	1497	1448.4					1.19143	7.60867e-10	0	0.355394	1.03845	3.88201e-10	0	0.269806
ATP5A1	ATP synthase, H+ transporting, mitochondrial F1 complex, alpha subunit 1, cardiac muscle	1922	1873.55	0.635225	1	8411.22	13064.3	0.680946	1	6730.28	10790.1	0.0341394	0.00278169	8013.3	8205.19
ATP5B	ATP synthase, H+ transporting, mitochondrial F1 complex, beta polypeptide	1843	1794.4	0.360152	1	13472.2	17292.5	0.361243	1	10779.8	13847.1	-0.0102858	0.00135953	10604.8	10529.5
ATP5C1	ATP synthase, H+ transporting, mitochondrial F1 complex, gamma polypeptide 1	1145	1096.62	0.60156	1	2046.15	3104.88	0.664833	1	1637.25	2595.83	0.0518078	0.0121102	1904.3	1973.94
ATP5D	ATP synthase, H+ transporting, mitochondrial F1 complex, delta subunit	820	771.32	1.17587	1	1621.76	3664.37	1.85971	1	1297.59	4710.14	0.673179	1	2246.12	3581.78
ATP5E	ATP synthase, H+ transporting, mitochondrial F1 complex, epsilon subunit	439	390.44	0.959355	1	1603.99	3119.14	1.19044	1	1283.43	2929.43	0.219984	1	1912.57	2227.66
ATP5EP2	ATP synthase, H+ transporting, mitochondrial F1 complex, epsilon subunit pseudogene 2	368	319.47	1.62825	6.26435e-08	3.11532	10.2186	2.67135	0.999996	2.49341	17.3857	1.04443	0.52535	6.26551	13.2168
ATP5F1	ATP synthase, H+ transporting, mitochondrial Fo complex, subunit B1	2101	2052.4	0.843798	1	2938.05	5273.35	0.997796	1	2350.95	4695	0.142591	0.950171	3234.28	3570.31
ATP5G1	ATP synthase, H+ transporting, mitochondrial Fo complex, subunit C1 (subunit 9)	582	533.77	1.1065	1	1197.42	2578.63	1.29826	1	958.101	2356.68	0.180598	0.937372	1581.14	1792.03
ATP5G2	ATP synthase, H+ transporting, mitochondrial Fo complex, subunit C2 (subunit 9)	884	835.4	0.891297	1	2800.94	5195.55	1.04614	1	2241.17	4628.32	0.14374	0.436488	3185.66	3519.43
ATP5G3	ATP synthase, H+ transporting, mitochondrial Fo complex, subunit C3 (subunit 9)	2644	2595.28	0.772123	1	3557.76	6076.08	0.795722	1	2846.72	4941.95	0.0122816	0.00524284	3726.08	3757.93
ATP5H	ATP synthase, H+ transporting, mitochondrial Fo complex, subunit d	622	573.2	0.992533	1	1400.2	2786.21	1.13102	1	1120.35	2454.05	0.127021	0.971539	1708.85	1866.15
ATP5I	ATP synthase, H+ transporting, mitochondrial Fo complex, subunit E	364	315.85	1.23325	1	989.384	2326.38	1.62058	1	791.658	2434.92	0.376466	0.999874	1426.23	1851.55
ATP5J	ATP synthase, H+ transporting, mitochondrial Fo complex, subunit F6	946	897.29	0.429776	1	1316.35	1773.26	0.684221	1	1053.29	1692.62	0.243243	0.995917	1087.42	1287.18
ATP5J2	ATP synthase, H+ transporting, mitochondrial Fo complex, subunit F2	489	440.1	1.26919	1	1434.29	3457.42	1.50748	1	1147.65	3263.44	0.227245	1	2119.91	2481.61
ATP5J2-PTCD1	ATP5J2-PTCD1 readthrough	5538	5489.4	4.78512	1	1.66428	53.3575	3.8853	0.999994	1.32975	23.5035	-0.864337	0.143933	32.7652	17.8732
ATP5L	ATP synthase, H+ transporting, mitochondrial Fo complex, subunit G	1338	1289.76	1.12685	1	1800.37	3931.99	1.259	1	1440.53	3448	0.120957	0.377795	2411.06	2621.94
ATP5L2	ATP synthase, H+ transporting, mitochondrial Fo complex, subunit G2	799	750.4	-1.89353	2.43009e-10	0.763415	0	-0.48783	1.49642e-10	0.610916	0.355394	0.982271	6.87755e-11	0	0.269806
ATP5O	ATP synthase, H+ transporting, mitochondrial F1 complex, O subunit	806	757.4	0.928784	1	2556.27	4866.55	1.0624	1	2045.39	4271.9	0.122049	0.798528	2984.94	3248.48
ATP5S	ATP synthase, H+ transporting, mitochondrial Fo complex, subunit s (factor B)	1784	1734.93	0.657055	0.999994	67.2617	106.225	0.692373	3.06612e-05	53.8219	87.1451	0.0244826	0.0206197	65.1498	66.2696
ATP5SL	ATP5S-like	1620	1571.41	0.760214	1	615.043	1041.92	0.887246	1	492.105	910.457	0.115974	0.0648634	638.808	692.304
ATP6AP1	ATPase, H+ transporting, lysosomal accessory protein 1	2100	2051.4	0.164278	0.991516	829.265	929.313	0.135797	0.82146	663.546	729.065	-0.0396942	8.03355e-13	569.89	554.417
ATP6AP1L	ATPase, H+ transporting, lysosomal accessory protein 1-like	758	709.4	0.134441	7.93336e-11	0.561779	0.644105	-0.160872	1.62645e-10	0.449744	0.372776	-0.264638	2.40629e-11	0.396426	0.283638
ATP6AP2	ATPase, H+ transporting, lysosomal accessory protein 2	2036	1987.4	-0.242415	0.999979	682.797	577.145	-0.610692	1	546.346	357.696	-0.379984	0.000679336	354.057	272.01
ATP6V0A1	ATPase, H+ transporting, lysosomal V0 subunit a1	4122	4073.4	-0.255758	2.87759e-08	339.858	284.602	-0.250267	1.77155e-09	271.945	228.591	-0.00629851	9.03339e-13	174.582	173.82
ATP6V0A2	ATPase, H+ transporting, lysosomal V0 subunit a2	6541	6492.4	-0.146824	1.6969e-10	421.792	380.951	-0.29078	2.43013e-07	337.506	275.846	-0.155795	0.0649997	233.712	209.761
ATP6V0A4	ATPase, H+ transporting, lysosomal V0 subunit a4	3087	3038.07
ATP6V0B	ATPase, H+ transporting, lysosomal 21kDa, V0 subunit b	1017	968.42	1.20537	1	2422.94	5587.58	1.3283	1	1938.68	4868.57	0.112068	0.0212577	3425.45	3702.17
ATP6V0C	ATPase, H+ transporting, lysosomal 16kDa, V0 subunit c	1162	1113.59	0.616645	1	1320.41	2024.75	0.691432	1	1056.48	1706.27	0.0637499	0.0157404	1241.39	1297.49
ATP6V0CP3	ATPase, H+ transporting, lysosomal 16kDa, V0 subunit c pseudogene 3	619	570.41
ATP6V0D1	ATPase, H+ transporting, lysosomal 38kDa, V0 subunit d1	1670	1621.4	0.64841	1	776.282	1216.94	0.83719	1	621.133	1109.92	0.17771	0.990573	746.162	844.01
ATP6V0D2	ATPase, H+ transporting, lysosomal 38kDa, V0 subunit d2	2370	2321.4	-0.889847	2.30831e-10	0.239806	0	-0.754075	4.38505e-10	0.192032	0
ATP6V0E1	ATPase, H+ transporting, lysosomal 9kDa, V0 subunit e1	882	833.4	0.412571	1	831.419	1106.76	0.434705	1	665.262	899.289	0.0107918	4.60695e-13	678.766	683.864
ATP6V0E2	ATPase, H+ transporting V0 subunit e2	2717	2668.15
ATP6V0E2-AS1	ATP6V0E2 antisense RNA 1	3069	3020.4
ATP6V1A	ATPase, H+ transporting, lysosomal 70kDa, V1 subunit A	4593	4544.4	-0.582404	1	468.28	312.647	-0.74841	1	374.712	222.938	-0.177881	0.0760131	191.81	169.528
ATP6V1B1	ATPase, H+ transporting, lysosomal 56/58kDa, V1 subunit B1	1939	1890.4
ATP6V1B2	ATPase, H+ transporting, lysosomal 56/58kDa, V1 subunit B2	3044	2995.4	0.157137	0.998268	1168.09	1302.54	-0.132543	2.08754e-09	934.659	852.592	-0.301339	0.999999	798.997	648.333
ATP6V1C1	ATPase, H+ transporting, lysosomal 42kDa, V1 subunit C1	5704	5655.4	-0.901222	1	587.803	314.598	-1.17224	1	470.351	208.554	-0.282773	0.398245	193.002	158.6
ATP6V1C2	ATPase, H+ transporting, lysosomal 42kDa, V1 subunit C2	3102	3053.4	0.159714	2.13319e-11	7.40292	8.30246	-0.309713	5.4485e-11	5.92404	4.72549	-0.475137	0.0403643	5.10286	3.59339
ATP6V1D	ATPase, H+ transporting, lysosomal 34kDa, V1 subunit D	1806	1757.4	0.360574	5.17043e-09	99.8147	128.236	0.248724	8.02886e-11	79.8686	94.9489	-0.122901	2.5727e-12	78.6494	72.2043
ATP6V1E1	ATPase, H+ transporting, lysosomal 31kDa, V1 subunit E1	1404	1355.57	0.700939	1	867.955	1411.09	0.781371	1	694.512	1193.9	0.0688726	0.0274576	865.536	907.872
ATP6V1E2	ATPase, H+ transporting, lysosomal 31kDa, V1 subunit E2	1979	1930.4	-0.382343	3.07017e-11	8.19345	6.22049	-0.675911	9.22645e-11	6.55745	3.99992	-0.30263	7.43049e-12	3.81598	3.04156
ATP6V1F	ATPase, H+ transporting, lysosomal 14kDa, V1 subunit F	734	685.31	1.15531	1	797.133	1775.82	1.2713	1	637.82	1539.95	0.104869	0.231392	1088.89	1171
ATP6V1G1	ATPase, H+ transporting, lysosomal 13kDa, V1 subunit G1	1611	1562.4	0.50148	1	635.779	900.167	0.23738	0.999893	508.745	599.784	-0.275089	0.957186	551.981	456.108
ATP6V1G2	ATPase, H+ transporting, lysosomal 13kDa, V1 subunit G2	1541	1492.46	-0.604054	0.611209	3.57153	2.25354	0.149894	0.632374	2.85861	3.20222	0.709674	0.120082	1.38216	2.43617
ATP6V1G2-DDX39B	ATP6V1G2-DDX39B readthrough (NMD candidate)	2305	2256.4	-0.234433	0.363514	17.4338	14.7726	-0.397125	0.332589	13.9502	10.5272	-0.175175	0.0699347	9.08173	8.00994
ATP6V1G3	ATPase, H+ transporting, lysosomal 13kDa, V1 subunit G3	655	606.41
ATP6V1H	ATPase, H+ transporting, lysosomal 50/57kDa, V1 subunit H	2183	2134.77	0.15414	0.623391	369.489	411.184	0.275922	0.996898	295.645	358.016	0.110029	3.79321e-12	252.235	272.247
ATP7A	ATPase, Cu++ transporting, alpha polypeptide	8528	8479.31	-0.81379	0.997908	42.6491	24.1413	-0.837622	0.996017	34.1229	18.9708	-0.0381789	3.1569e-12	14.822	14.4277
ATP7B	ATPase, Cu++ transporting, beta polypeptide	6641	6592.4	-0.786378	1.61968e-08	33.4084	19.252	-1.16089	5.5228e-07	26.7324	11.8011	-0.384116	8.00166e-12	11.793	8.97172
ATP8A1	ATPase, aminophospholipid transporter (APLT), class I, type 8A, member 1	8223	8174.4	0.448507	0.57499	1.09085	1.59111	0.591081	1.39649e-10	0.87276	1.45634	0.141971	0.197498	0.977232	1.10689
ATP8A2	ATPase, aminophospholipid transporter, class I, type 8A, member 2	5006	4957.4
ATP8B1	ATPase, aminophospholipid transporter, class I, type 8B, member 1	5937	5888.4	0.459291	1.51435e-10	0.160986	0.326724	0.667116	2.93227e-10	0.128856	0.369048	0.230998	3.14867e-11	0.198337	0.280802
ATP8B2	ATPase, aminophospholipid transporter, class I, type 8B, member 2	5858	5809.4	0.141378	3.352e-11	2.84762	3.16975	-0.446477	7.66292e-11	2.2787	1.59773	-0.57599	0.114394	1.94774	1.21556
ATP8B3	ATPase, aminophospholipid transporter, class I, type 8B, member 3	5134	5085.37	-0.29665	1.09565e-10	87.0356	70.807	-0.0620274	1.18845e-11	69.6459	66.7033	0.222784	4.67169e-12	43.4277	50.7256
ATP8B4	ATPase, class I, type 8B, member 4	5652	5603.47	-0.247567	0.748889	284.727	239.785	-0.216081	0.555	227.84	196.109	0.019536	1.01464e-12	147.122	149.131
ATP8B5P	ATPase, class I, type 8B, member 5, pseudogene	2630	2581.07
ATP9A	ATPase, class II, type 9A	7580	7531.4	-0.411202	2.62948e-10	0.52361	0.326724	-1.32949	4.39137e-10	0.418884	0	-0.827675	3.47294e-10	0.198337	0
ATP9B	ATPase, class II, type 9B	4357	4308.4	-0.180121	4.74833e-11	136.852	120.757	-0.447221	2.90945e-08	109.499	80.2379	-0.278713	1.32797e-11	74.0729	61.0116
ATPAF1	ATP synthase mitochondrial F1 complex assembly factor 1	1816	1766.9	0.490697	1	298.86	420.05	0.672205	1	239.127	381.216	0.170008	0.132945	257.623	289.877
ATPAF2	ATP synthase mitochondrial F1 complex assembly factor 2	1552	1503.4	0.665161	0.99999	77.6661	123.323	0.63825	0.999926	62.1477	96.8847	-0.0369421	0.0388934	75.5906	73.6726
ATPIF1	ATPase inhibitory factor 1	618	569.56	0.861001	1	522.869	949.915	1.08488	1	418.36	887.736	0.212812	0.995643	582.465	675.089
ATR	ATR serine/threonine kinase	8251	8202.4	-0.329335	0.988194	552.237	439.47	-0.621594	1	441.901	287.116	-0.304527	0.394359	269.729	218.349
ATRAID	all-trans retinoic acid-induced differentiation factor	1013	964.86	1.17591	1	555.294	1254.96	1.35442	1	444.327	1136.55	0.167483	0.94992	769.526	864.287
ATRIP	ATR interacting protein	2558	2509.81	-0.333075	0.914367	154.91	122.916	-0.127398	1.52492e-11	123.957	113.457	0.193733	5.28917e-12	75.4022	86.2787
ATRN	attractin	4946	4897.03	0.345261	0.993684	514.938	654.244	0.174895	1.32912e-09	412.037	465.178	-0.181879	1.83289e-10	401.303	353.738
ATRNL1	attractin-like 1	4085	4036.4
ATRX	alpha thalassemia/mental retardation syndrome X-linked	11157	11108	-0.327642	0.491186	256.708	204.497	-0.838898	0.997327	205.434	114.729	-0.52301	0.999404	125.488	87.2456
ATXN1	ataxin 1	10587	10538.4	-0.889388	0.999578	49.5056	26.5959	-1.26085	0.999998	39.6157	16.3686	-0.382343	0.142546	16.313	12.4508
ATXN10	ataxin 10	3328	3279.62	-0.133319	3.99319e-08	1292.48	1178.37	-0.217483	0.999918	1034.22	889.459	-0.0956718	0.0732236	722.741	676.349
ATXN1L	ataxin 1-like	7886	7837.4	-1.82487	1	354.009	99.7228	-2.10401	1	283.28	65.6792	-0.290997	1.29621e-11	61.1711	49.9469
ATXN2	ataxin 2	4702	4653.4	-1.24334	1	243.19	102.56	-1.80231	1	194.593	55.5934	-0.571004	3.12833e-09	62.938	42.2762
ATXN2L	ataxin 2-like	3969	3920.79	-0.750492	1	2280.82	1355.61	-1.12159	1	1825.02	838.609	-0.382617	1	831.446	637.692
ATXN3	ataxin 3	6909	6860.31	0.204094	5.45625e-11	126.78	146.089	0.319207	9.82872e-10	101.445	126.637	0.104401	1.92443e-12	89.5616	96.3037
ATXN3L	ataxin 3-like	1751	1702.4
ATXN7	ataxin 7	6615	6566.83	-1.0322	1	73.835	35.9589	-1.29976	1	59.0811	23.8322	-0.279588	4.93687e-12	22.0546	18.1204
ATXN7L1	ataxin 7-like 1	5344	5295.18	-1.36533	1	143.678	55.5957	-1.58759	1	114.965	38.0655	-0.234628	0.0809309	34.1112	28.9498
ATXN7L2	ataxin 7-like 2	2382	2333.4	0.0897859	1.14298e-11	28.4635	30.3093	0.462713	1.87522e-10	22.7741	31.4915	0.360179	8.35959e-12	18.5948	23.9464
ATXN7L3	ataxin 7-like 3	3594	3544.98	-0.406261	1	875.139	660.29	-0.459613	1	700.244	509.128	-0.0647661	1.2108e-12	404.943	387.154
ATXN7L3B	ataxin 7-like 3B	3682	3633.4	-0.896211	1	535.526	287.606	-1.0932	1	428.5	200.699	-0.208586	0.118244	176.398	152.615
ATXN8OS	ATXN8 opposite strand (non-protein coding)	1472	1423.4
AUH	AU RNA binding protein/enoyl-CoA hydratase	1588	1539.4	0.393617	2.9976e-09	72.9792	95.9597	0.529481	9.54945e-08	58.3966	84.4142	0.124963	2.48253e-12	58.844	64.1932
AUNIP	aurora kinase A and ninein interacting protein	1911	1862.78	-0.143965	2.24606e-11	226.704	205.147	-0.157281	0.446565	181.403	162.637	-0.0245097	0.0164456	125.806	123.682
AUP1	ancient ubiquitous protein 1	1603	1554.4	0.83196	1	1697.04	3021.12	1.01384	1	1357.89	2742.25	0.170808	0.98503	1852.39	2085.24
AURKA	aurora kinase A	2247	2198.13	-0.0409916	3.36353e-12	777.945	756.145	-0.00890165	0.0885971	622.487	618.656	0.0206677	0.0116078	463.751	470.446
AURKAIP1	aurora kinase A interacting protein 1	918	869.31	1.35623	1	935.803	2396.23	1.87918	1	748.76	2755.18	0.512311	1	1468.83	2095.16
AURKAPS1	aurora kinase A pseudogene 1	1537	1488.4	-0.475052	0.61418	2.84369	1.96699	-1.26011	0.823908	2.27579	0.787247	-0.762444	1.7689e-11	1.20782	0.598479
AURKB	aurora kinase B	1280	1231.39	0.536875	1	378.428	549.161	0.679837	1	302.804	485.248	0.132289	0.0854772	336.649	369.005
AURKC	aurora kinase C	1109	1060.4	0.139028	3.11547e-11	3.53873	3.92516	0.361327	6.60508e-11	2.83186	3.71743	0.212168	7.81661e-12	2.40335	2.82793
AUTS2	autism susceptibility candidate 2	4972	4923.4
AVEN	apoptosis, caspase activation inhibitor	1531	1482.4	0.925211	1	125.76	239.067	1.14643	1	100.631	223.102	0.210952	0.119889	146.54	169.657
AVIL	advillin	2994	2945.4	-0.138182	3.62902e-11	2.50032	2.24627	-1.00496	1.41832e-10	2.00073	0.856598	-0.833801	0.226968	1.37839	0.651949
AVL9	AVL9 homolog (S. cerevisiase)	2353	2304.4	-0.16138	0.471595	265.956	237.78	-0.289079	3.68505e-09	212.807	174.116	-0.140024	0.0482556	145.923	132.4
AVP	arginine vasopressin	619	570.41
AVPI1	arginine vasopressin-induced 1	1392	1343.4	-0.0754192	1.67305e-11	11.7245	11.113	0.341871	6.56417e-11	9.38216	11.9657	0.403118	1.0538e-11	6.8113	9.09616
AVPR1A	arginine vasopressin receptor 1A	7831	7782.4	0.0853565	1.1701e-10	0.30221	0.337766	1.11765	2.42079e-10	0.241917	0.852182	0.935045	2.80367e-11	0.207154	0.648279
AVPR1B	arginine vasopressin receptor 1B	1773	1724.4
AVPR2	arginine vasopressin receptor 2	1695	1646.28	-1.60044	5.38051e-10	4.52806	1.30482	-0.976332	1.43776e-10	3.62387	1.70436	0.551398	1.42887e-11	0.79687	1.29656
AWAT1	acyl-CoA wax alcohol acyltransferase 1	1399	1350.4
AWAT2	acyl-CoA wax alcohol acyltransferase 2	2124	2075.4
AXDND1	axonemal dynein light chain domain containing 1	3509	3459.9
AXIN1	axin 1	3573	3524.02	-0.659695	1	526.071	332.895	-0.835267	1	420.937	235.805	-0.186338	5.11293e-12	204.081	179.318
AXIN2	axin 2	4232	4183.4					1.96115	1.1471e-09	0	0.801075	1.75767	4.26599e-10	0	0.609613
AXL	AXL receptor tyrosine kinase	4120	4071.4	-1.43111	1.65855e-10	1.35799	0.326724	-2.28804	4.65628e-10	1.08635	0	-0.780019	6.31072e-11	0.198337	0
AZGP1	alpha-2-glycoprotein 1, zinc-binding	1265	1216.4
AZGP1P1	alpha-2-glycoprotein 1, zinc-binding pseudogene 1	1181	1132.4
AZI2	5-azacytidine induced 2	2293	2244.67	-0.00196803	0.0892114	167.717	167.488	-0.0849357	1.09927e-11	134.202	126.513	-0.0949137	0.0271025	102.763	96.2026
AZIN1	antizyme inhibitor 1	4252	4203.84	-0.171995	0.546378	1153.16	1023.52	-0.189686	0.957098	922.724	809.007	-0.0296706	0.0127493	627.995	615.205
AZU1	azurocidin 1	912	863.4	0.928708	1	417.507	795.034	1.42862	1	334.064	899.728	0.488996	1	487.393	684.158
B2M	beta-2-microglobulin	987	938.4	0.618302	1	7069.62	10852.5	0.736152	1	5656.85	9422.96	0.106326	0.00706336	6656.6	7165.74
B3GALNT1	beta-1,3-N-acetylgalactosaminyltransferase 1 (globoside blood group)	3382	3333.4
B3GALNT2	beta-1,3-N-acetylgalactosaminyltransferase 2	4400	4351.12	-0.267303	0.86947	345.201	286.771	-0.194098	0.508943	276.229	241.422	0.0617041	6.73732e-12	175.899	183.597
B3GALT1	UDP-Gal:betaGlcNAc beta 1,3-galactosyltransferase, polypeptide 1	2168	2119.4
B3GALT2	UDP-Gal:betaGlcNAc beta 1,3-galactosyltransferase, polypeptide 2	3548	3499.4
B3GALT4	UDP-Gal:betaGlcNAc beta 1,3-galactosyltransferase, polypeptide 4	1686	1637.4	0.686178	7.53386e-11	3.94676	6.52162	1.07378	4.94116e-10	3.15703	6.95442	0.379225	7.62477e-12	4.00205	5.28838
B3GALT5	UDP-Gal:betaGlcNAc beta 1,3-galactosyltransferase, polypeptide 5	2725	2676
B3GALT6	UDP-Gal:betaGal beta 1,3-galactosyltransferase polypeptide 6	2792	2743.4	-0.32071	0.82578	302.712	242.318	-0.171471	0.480223	242.21	215.036	0.138457	0.0510384	148.525	163.514
B3GALTL		4213	4164.4	-0.864541	9.361e-10	16.1855	8.76269	-0.683055	1.88624e-10	12.9522	7.9617	0.164298	5.52735e-12	5.37315	6.05462
B3GAT1	beta-1,3-glucuronyltransferase 1	3590	3541.4
B3GAT2	beta-1,3-glucuronyltransferase 2	1925	1876.4
B3GAT3	beta-1,3-glucuronyltransferase 3	1685	1636.06	0.57854	1	328.186	490.225	0.881915	1	262.595	484.149	0.292759	0.596601	300.487	368.148
B3GNT1		2070	2021.4	0.386187	2.93131e-09	61.5485	80.5228	0.445241	3.11755e-09	49.2504	67.1566	0.0490472	1.07679e-11	49.3483	51.0637
B3GNT2	UDP-GlcNAc:betaGal beta-1,3-N-acetylglucosaminyltransferase 2	2749	2700.4	-0.856723	1	247.663	136.635	-1.2741	1	198.17	81.7761	-0.429726	0.747732	83.8622	62.1883
B3GNT3	UDP-GlcNAc:betaGal beta-1,3-N-acetylglucosaminyltransferase 3	2720	2671.4
B3GNT4	UDP-GlcNAc:betaGal beta-1,3-N-acetylglucosaminyltransferase 4	1504	1455.4	-0.398021	4.75325e-11	1.79637	1.29548	-2.61843	5.69709e-10	1.43792	0	-1.95622	6.12005e-11	0.796621	0
B3GNT5	UDP-GlcNAc:betaGal beta-1,3-N-acetylglucosaminyltransferase 5	4123	4074.4	-0.496886	0.999906	135.291	95.793	-0.450914	3.94e-08	108.258	79.125	0.0337155	9.78431e-12	58.7743	60.17
B3GNT6	UDP-GlcNAc:betaGal beta-1,3-N-acetylglucosaminyltransferase 6	2546	2497.4	-0.635521	0.690285	1.05191	0.58083	-0.582271	0.685607	0.841772	0.470296	0.00353789	1.36076e-10	0.356228	0.357731
B3GNT7	UDP-GlcNAc:betaGal beta-1,3-N-acetylglucosaminyltransferase 7	3625	3576.4	-0.828324	1	352.799	198.572	-1.07682	1	282.295	133.682	-0.260305	2.16893e-10	121.805	101.654
B3GNT8	UDP-GlcNAc:betaGal beta-1,3-N-acetylglucosaminyltransferase 8	1874	1825.4	-0.0816453	2.28703e-11	55.7108	52.6307	-0.156104	0.290903	44.5753	39.9755	-0.0852287	0.0330349	32.2609	30.3956
B3GNT9	UDP-GlcNAc:betaGal beta-1,3-N-acetylglucosaminyltransferase 9	2705	2656.4	-0.20424	2.42791e-11	7.14004	6.16042	-0.546862	7.54183e-11	5.71285	3.82225	-0.351015	8.02527e-12	3.78133	2.90495
B3GNTL1	UDP-GlcNAc:betaGal beta-1,3-N-acetylglucosaminyltransferase-like 1	1383	1334.4	0.965302	1	212.028	414.247	1.27395	1	169.654	410.66	0.298208	0.730502	253.918	312.285
B4GALNT1	beta-1,4-N-acetyl-galactosaminyl transferase 1	2428	2379.4	-0.995484	1.16993e-10	3.5391	1.63497	-0.796338	1.01527e-10	2.83169	1.51186	0.154778	1.28354e-11	1.00418	1.14923
B4GALNT2	beta-1,4-N-acetyl-galactosaminyl transferase 2	1882	1833.4
B4GALNT3	beta-1,4-N-acetyl-galactosaminyl transferase 3	3438	3389.4	1.81301	5.08553e-10	0.357164	1.96169	-1.01588	3.84674e-10	0.285897	0	-2.41903	1.06015e-10	1.20252	0
B4GALNT4	beta-1,4-N-acetyl-galactosaminyl transferase 4	3454	3405.4
B4GALT1	UDP-Gal:betaGlcNAc beta 1,4- galactosyltransferase, polypeptide 1	4199	4150.4	-0.626122	0.999932	243.5	157.668	-0.464589	0.999896	194.835	141.116	0.149127	0.070652	96.7408	107.306
B4GALT1-AS1	B4GALT1 antisense RNA 1	975	926.4	-1.18296	2.31576e-10	0.357164	0	0.206148	2.01128e-10	0.285897	0.372776	1.01834	6.5075e-11	0	0.283638
B4GALT2	UDP-Gal:betaGlcNAc beta 1,4- galactosyltransferase, polypeptide 2	2029	1980.86	-0.0231702	0.0961946	648.255	637.923	0.0808593	0.151111	518.688	548.605	0.0928141	0.0265542	391.146	417.155
B4GALT3	UDP-Gal:betaGlcNAc beta 1,4- galactosyltransferase, polypeptide 3	2393	2344.13	0.551829	1	442.087	648.218	0.703777	1	353.735	576.324	0.140625	1.09408e-11	397.513	438.241
B4GALT4	UDP-Gal:betaGlcNAc beta 1,4- galactosyltransferase, polypeptide 4	2344	2295.4	-0.140338	0.330352	34.2461	31.0457	-0.542787	0.809186	27.4024	18.7225	-0.411492	9.82803e-12	19.0239	14.2344
B4GALT5	UDP-Gal:betaGlcNAc beta 1,4- galactosyltransferase, polypeptide 5	4727	4678.4	-1.2909	1	1025.25	418.852	-1.46001	1	820.377	298.022	-0.181011	2.31999e-11	256.956	226.625
B4GALT6	UDP-Gal:betaGlcNAc beta 1,4- galactosyltransferase, polypeptide 6	4814	4765.4
B4GALT7	xylosylprotein beta 1,4-galactosyltransferase, polypeptide 7	1727	1678.4	0.506025	0.99984	128.208	182.19	0.765936	0.999969	102.586	174.641	0.249615	0.249468	111.655	132.798
B9D1	B9 protein domain 1	928	879.4	1.42744	0.986613	19.0051	51.6417	1.32589	0.0330803	15.2077	38.5384	-0.112271	6.45139e-13	31.7003	29.3051
B9D2	B9 protein domain 2	1031	982.4	0.942219	1	31.217	60.232	1.4839	1	24.9766	70.358	0.531652	4.50566e-09	36.9326	53.5032
BAALC	brain and acute leukemia, cytoplasmic	2766	2716.9
BAALC-AS1	BAALC antisense RNA 1	726	677.4	-1.73941	4.96664e-10	0.632161	0	-1.4999	3.56147e-10	0.506113	0
BAALCOS		496	447.42	1.74946	3.54553e-10	0	0.664142	1.22203	5.65349e-10	0	0.372776	-0.292223	2.35644e-11	0.409417	0.283638
BAAT	bile acid CoA:amino acid N-acyltransferase	3428	3378.9	0.186316	0.639508	0.851041	1.00712	0.699961	1.2206e-10	0.680728	1.28048	0.480747	0.0680964	0.61978	0.974254
BABAM1	BRISC and BRCA1 A complex member 1	1457	1408.72	1.13616	1	892.212	1961.36	1.30324	1	713.897	1762.18	0.156163	0.438558	1202.5	1340
BACE1	beta-site APP-cleaving enzyme 1	5209	5160.4	-1.08411	2.01322e-07	28.6412	13.361	-1.19873	0.997886	22.9194	9.82718	-0.127566	4.60013e-12	8.18801	7.47169
BACE1-AS	BACE1 antisense RNA	796	747.4	-2.01049	0.997925	9.16875	2.06421	-2.81712	0.998557	7.33713	0.801075	-0.798829	1.80486e-11	1.26511	0.609613
BACE2	beta-site APP-cleaving enzyme 2	8761	8712.4	-1.42022	1.43603e-10	1.25356	0.292308	-0.410726	1.06277e-10	1.0031	0.685278	0.804176	0.134085	0.180513	0.521559
BACH1	BTB and CNC homology 1, basic leucine zipper transcription factor 1	5054	5005.39	-1.904	1	261.803	69.756	-2.05767	1	209.491	50.1102	-0.167301	0.0568109	42.8245	38.1075
BACH1-IT2	BACH1 intronic transcript 2	802	753.4
BACH2	BTB and CNC homology 1, basic leucine zipper transcription factor 2	9109	9060.4	-2.1476	1.03159e-07	8.11257	1.61322	-2.74793	8.78529e-08	6.4907	0.72817	-0.605962	1.67903e-11	0.986702	0.553444
BAD	BCL2-associated agonist of cell death	970	921.4	1.50563	1	229.585	652.418	1.97139	1	183.692	721.16	0.455472	0.999828	399.86	548.403
BAG1	BCL2-associated athanogene	3872	3823.4	0.660423	1	1659.75	2623.48	0.784078	1	1328.04	2287.08	0.112563	0.605874	1608.6	1739.15
BAG2	BCL2-associated athanogene 2	2052	2003.4	0.34124	4.78991e-08	147.5	186.935	0.426269	7.3208e-07	118.023	158.689	0.0733855	1.5273e-12	114.668	120.666
BAG3	BCL2-associated athanogene 3	2569	2520.4	-0.416461	0.653375	0.962571	0.653449	0.0413308	1.40733e-10	0.770632	0.801075	0.407371	1.18806e-10	0.396674	0.609613
BAG4	BCL2-associated athanogene 4	4464	4415.4	-0.517151	0.491613	242.305	169.229	-0.659699	1	193.882	122.628	-0.154315	0.0644793	103.825	93.2668
BAG5	BCL2-associated athanogene 5	4851	4802.51	-0.923692	1	422.208	222.438	-1.00007	1	337.839	168.772	-0.0878943	1.64643e-12	136.42	128.341
BAG6	BCL2-associated athanogene 6	3660	3611.46	0.160117	0.45012	2897.48	3237.62	0.000145075	0.0236648	2318.43	2318.66	-0.171251	0.340573	1985.36	1763.11
BAGE	B melanoma antigen	951	902.4
BAGE2	B melanoma antigen family, member 2	1891	1842.4
BAGE3	B melanoma antigen family, member 3	1891	1842.4
BAGE4	B melanoma antigen family, member 4	1756	1707.4
BAGE5	B melanoma antigen family, member 5	1755	1706.4
BAHCC1	BAH domain and coiled-coil containing 1	10289	10240.4	-1.00174	1	745.573	372.196	-1.43873	1	596.58	219.897	-0.448047	0.969612	228.228	167.225
BAHD1	bromo adjacent homology domain containing 1	4526	4477.4	-0.979544	1	566.763	287.29	-1.71236	1	453.487	138.192	-0.744367	0.998792	176.235	105.088
BAI1		5528	5479.4	-0.133936	0.291836	259.47	236.441	-0.241144	0.638117	207.606	175.607	-0.118195	0.0261238	144.959	133.534
BAI2		5415	5366.4	-0.670876	3.48045e-10	0.166445	0	-0.56116	6.6145e-10	0.132987	0
BAI3		5637	5588.4
BAIAP2	BAI1-associated protein 2	3269	3220.76	0.62213	3.38163e-07	41.7935	64.472	1.00365	1	33.4419	67.3316	0.371462	0.299094	39.5146	51.1937
BAIAP2-AS1	BAIAP2 antisense RNA 1 (head to head)	4421	4372.4	-1.39877	1	147.316	55.702	-1.92404	1	117.87	30.8567	-0.538122	4.89476e-10	34.1851	23.4624
BAIAP2L1	BAI1-associated protein 2-like 1	3670	3621.4	-1.40279	1.49796e-10	1.33065	0.328436	-0.391081	1.03385e-10	1.06479	0.745551	0.815779	0.265436	0.202824	0.567276
BAIAP2L2	BAI1-associated protein 2-like 2	2145	2096.4	0.775426	0.639154	0.654864	1.32101	-0.300169	1.62745e-10	0.523687	0.372776	-0.962466	0.247246	0.815066	0.283638
BAIAP3	BAI1-associated protein 3	4489	4440.4	0.33775	0.644459	0.988738	1.32371	0.780974	1.72905e-10	0.790856	1.55983	0.420981	1.52487e-11	0.816087	1.18632
BAK1	BCL2-antagonist/killer 1	2193	2144.4	0.475586	1	618.681	860.375	0.775741	1	495.027	847.72	0.288814	0.998581	527.622	644.623
BAMBI	BMP and activin membrane-bound inhibitor	1724	1675.4	-0.0671481	9.09476e-12	47.1674	45.0096	-0.0959354	1.71061e-11	37.7388	35.2929	-0.0406272	2.30314e-12	27.6126	26.8381
BANCR	BRAF-activated non-protein coding RNA	675	626.4
BANF1	barrier to autointegration factor 1	1144	1095.8	1.15758	1	1435.01	3201.61	1.293	1	1148.2	2813.92	0.124364	0.302903	1962.99	2139.74
BANF2	barrier to autointegration factor 2	474	425.44
BANK1	B-cell scaffold protein with ankyrin repeats 1	3214	3165.4	0.253316	2.34776e-11	7.68448	9.21342	0.665906	0.667874	6.14916	9.92011	0.399867	0.133221	5.6504	7.5434
BANP	BTG3 associated nuclear protein	2308	2259.89	0.821493	0.461289	57.7836	102.333	0.716713	2.92087e-05	46.2373	76.1679	-0.114291	2.0907e-12	62.7156	57.9179
BAP1	BRCA1 associated protein-1 (ubiquitin carboxy-terminal hydrolase)	3701	3652.4	-0.88087	1	577.433	313.441	-0.793979	1	462.035	266.361	0.0756181	1.48433e-12	192.2	202.558
BARD1	BRCA1 associated RING domain 1	5506	5457.4	-0.522831	0.996672	132.816	92.3586	-0.74164	0.999994	106.28	63.4504	-0.231727	0.0605917	56.7012	48.2496
BARHL1	BarH-like homeobox 1	1907	1858.4
BARHL2	BarH-like homeobox 2	1496	1447.4
BARX1	BARX homeobox 1	1482	1433.4	0.676439	1.53272e-10	7.20698	11.6863	1.19775	3.07507e-08	5.76672	13.5897	0.513418	0.144707	7.15601	10.3329
BARX2	BARX homeobox 2	1767	1718.4
BASP1	brain abundant, membrane attached signal protein 1	1888	1839.4	-0.00565264	0.0614108	1344.46	1339.2	-0.24239	0.997149	1075.75	909.336	-0.247931	0.977827	821.19	691.483
BASP1P1	brain abundant, membrane attached signal protein 1 pseudogene 1	1152	1103.4
BATF	basic leucine zipper transcription factor, ATF-like	940	891.4	1.13592	1	83.2236	183.262	1.51059	1	66.5865	190.231	0.36366	8.62342e-10	112.358	144.653
BATF2	basic leucine zipper transcription factor, ATF-like 2	2140	2091.4	1.13362	2.7731e-10	0	0.335706					-0.804885	6.03232e-11	0.206593	0
BATF3	basic leucine zipper transcription factor, ATF-like 3	981	932.4	1.00983	1	166.567	335.697	1.38769	1	133.282	349.197	0.367056	2.22961e-06	205.82	265.53
BAX	BCL2-associated X protein	835	786.76	0.642341	1	345.522	539.47	0.735185	1	276.461	460.386	0.0819648	0.0217921	330.743	350.093
BAZ1A	bromodomain adjacent to zinc finger domain, 1A	5998	5949.09	-0.0799001	0.14434	970.38	918.082	-0.377798	0.999919	776.493	597.534	-0.309846	0.885714	563.336	454.402
BAZ1B	bromodomain adjacent to zinc finger domain, 1B	6115	6066.4	-0.924124	1	1349.86	711.23	-1.38578	1	1080.14	413.18	-0.473164	1	436.294	314.218
BAZ2A	bromodomain adjacent to zinc finger domain, 2A	8934	8885.4	-1.3084	1	1042.85	420.908	-2.04709	1	834.46	201.705	-0.750342	1	258.202	153.388
BAZ2B	bromodomain adjacent to zinc finger domain, 2B	7801	7752.86	-0.919473	0.99961	49.9138	26.2622	-1.34409	0.999842	39.9387	15.5642	-0.437179	6.00623e-11	16.1108	11.8321
BBC3	BCL2 binding component 3	1503	1454.69	-0.147408	1.39941e-11	21.3285	19.2296	-0.212654	2.7106e-11	17.0661	14.6889	-0.0757982	3.57822e-12	11.7854	11.168
BBIP1	BBSome interacting protein 1	2194	2145.6	0.481611	0.939195	40.7367	56.9921	0.681878	0.897597	32.6005	52.4676	0.188748	0.058933	34.9744	39.9016
BBOX1	butyrobetaine (gamma), 2-oxoglutarate dioxygenase (gamma-butyrobetaine hydroxylase) 1	1886	1837.4
BBS1	Bardet-Biedl syndrome 1	3370	3321.4	-0.460402	6.40892e-09	86.2644	62.6187	-0.524971	0.958802	69.0318	47.8899	-0.0759937	2.19818e-12	38.4013	36.4167
BBS10	Bardet-Biedl syndrome 10	3583	3534.4	0.11266	0.253617	17.8315	19.3026	-0.160345	3.18686e-11	14.2661	12.736	-0.282827	0.0279266	11.8441	9.68634
BBS12	Bardet-Biedl syndrome 12	3244	3195.4	-0.501764	0.261981	19.5374	13.7071	-0.299273	6.35392e-11	15.6348	12.6543	0.187355	1.17548e-12	8.41535	9.62283
BBS2	Bardet-Biedl syndrome 2	2814	2765.4	-0.251574	4.53905e-10	119.36	100.217	-0.0636395	1.57229e-11	95.5091	91.3757	0.175773	2.10175e-11	61.4895	69.4898
BBS4	Bardet-Biedl syndrome 4	2527	2478.29	0.668636	0.0205678	77.9023	123.991	0.869348	0.99289	62.3344	114.104	0.189235	3.78662e-11	76.0667	86.764
BBS5	Bardet-Biedl syndrome 5	3157	3108.4	-0.651015	0.99999	297.562	189.395	-0.772021	1	238.087	139.307	-0.132086	0.0408573	116.12	105.937
BBS7	Bardet-Biedl syndrome 7	2841	2792.05	0.453185	0.897262	95.3117	130.591	0.239823	0.430494	76.2577	90.0993	-0.224985	0.0920091	80.1219	68.5127
BBS9	Bardet-Biedl syndrome 9	3945	3896.47	-0.521451	2.82474e-10	34.2845	23.7998	-0.319726	4.18923e-11	27.4357	21.9265	0.186976	0.0245262	14.6118	16.672
BBX	bobby sox homolog (Drosophila)	8993	8944.04	-0.914434	1	292.688	155.154	-1.06001	1	234.211	112.189	-0.157792	3.5442e-12	95.2061	85.3137
BCAM	basal cell adhesion molecule (Lutheran blood group)	2942	2893.4
BCAN	brevican	2858	2809.4	0.513791	4.91642e-11	3.35136	4.90534	0.0611789	5.59778e-11	2.68145	2.80973	-0.440113	9.61776e-12	2.99836	2.13731
BCAP29	B-cell receptor-associated protein 29	6019	5970.4	-0.050761	4.55081e-13	155.765	150.369	0.108348	1.70651e-11	124.637	134.38	0.147931	6.87861e-13	92.209	102.197
BCAP31	B-cell receptor-associated protein 31	1468	1419.02	0.76599	1	2323.55	3951.5	0.830991	1	1859.15	3307.47	0.0539023	0.00934897	2422.8	2515.04
BCAR1	breast cancer anti-estrogen resistance 1	3272	3223.4
BCAR3	breast cancer anti-estrogen resistance 3	3185	3136.4	-0.915476	2.61776e-10	3.94287	1.96341	-1.0149	0.109511	3.15525	1.42158	-0.131854	0.200177	1.207	1.07922
BCAR4	breast cancer anti-estrogen resistance 4 (non-protein coding)	988	939.4	0.377544	3.47327e-10	0.196178	0.335706	1.28943	4.68487e-10	0.157041	0.783693	0.880769	1.80204e-10	0.206593	0.595781
BCAS1	breast carcinoma amplified sequence 1	3475	3426.4	-0.801439	1.95141e-10	1.84731	0.944746	-0.640298	1.38934e-10	1.47823	0.849183	0.108446	9.67303e-11	0.580115	0.645386
BCAS2	breast carcinoma amplified sequence 2	1301	1252.4	0.371188	0.999998	282.717	365.754	0.330805	0.995002	226.216	284.588	-0.0521211	1.05854e-12	224.372	216.4
BCAS3	breast carcinoma amplified sequence 3	3564	3515.4	0.33679	0.824646	82.0815	103.738	0.498354	0.995333	65.673	92.8851	0.15043	3.31259e-12	63.6107	70.6319
BCAS4	breast carcinoma amplified sequence 4	1146	1097.4	0.231134	3.23365e-10	0.239806	0.328436	0.588722	2.95439e-10	0.192032	0.428299	0.34303	1.62978e-10	0.202824	0.325975
BCAT1	branched chain amino-acid transaminase 1, cytosolic	9616	9567.19	-0.233141	0.980394	1023.63	870.846	-0.0795222	0.196591	819.097	775.155	0.141769	0.379796	534.276	589.47
BCAT2	branched chain amino-acid transaminase 2, mitochondrial	1521	1472.85	0.410478	1	357.653	475.454	0.580747	1	286.177	428.15	0.159277	0.0413765	291.523	325.581
BCCIP	BRCA2 and CDKN1A interacting protein	1495	1445.96	0.479913	1	986.209	1375.54	0.498916	1	789.142	1115.29	0.00738713	0.0117648	843.79	848.123
BCDIN3D	BCDIN3 domain containing	3249	3200.4	0.37281	0.658363	56.8756	73.7296	0.562611	2.31425e-08	45.511	67.3504	0.179984	0.0459604	45.1811	51.2212
BCDIN3D-AS1	BCDIN3D antisense RNA 1	3084	3035.4	-1.59173	0.339753	2.06106	0.495938	-0.38869	8.35582e-11	1.64978	1.19408	1.02385	2.40947e-11	0.306264	0.908519
BCHE	butyrylcholinesterase	2447	2398.4
BCKDHA	branched chain keto acid dehydrogenase E1, alpha polypeptide	1774	1725.33	0.816573	1	755.906	1331.52	1.08551	1	604.842	1283.86	0.257924	0.907031	816.373	976.234
BCKDHB	branched chain keto acid dehydrogenase E1, beta polypeptide	1907	1858.61	0.160118	8.6016e-11	162.762	181.899	0.163336	5.13656e-11	130.238	145.884	-0.0087102	6.78715e-12	111.615	110.942
BCKDK	branched chain ketoacid dehydrogenase kinase	2158	2109.04	0.431343	1	681.009	918.441	0.610615	1	544.915	832.182	0.168371	0.400495	563.067	632.805
BCL10	B-cell CLL/lymphoma 10	3104	3055.4	-0.528714	2.52987e-08	102.247	70.7799	-0.717052	2.37813e-05	81.8144	49.6631	-0.200309	1.14724e-12	43.4371	37.7682
BCL11A	B-cell CLL/lymphoma 11A (zinc finger protein)	4154	4105.11	-0.230399	2.14436e-11	196.268	167.253	-0.527006	5.99837e-05	157.05	108.907	-0.307483	2.48544e-11	102.564	82.8208
BCL11B	B-cell CLL/lymphoma 11B (zinc finger protein)	7827	7778.72	-1.46169	5.02791e-10	2.29868	0.66243	-1.0744	1.73133e-10	1.83955	0.72817	0.292442	1.24891e-10	0.404931	0.553444
BCL2	B-cell CLL/lymphoma 2	5678	5629.85	-1.7243	1	587.59	177.643	-1.78654	1	470.176	136.092	-0.0744925	0.0364503	108.996	103.498
BCL2A1	BCL2-related protein A1	908	859.14	0.50343	4.11184e-10	18.8417	26.8225	0.206768	3.81336e-11	15.0774	17.4435	-0.306424	3.55092e-11	16.464	13.2645
BCL2L1	BCL2-like 1	2559	2510.4	-0.767188	1	157.589	92.4773	-0.830265	0.999938	126.096	70.7974	-0.0752239	1.71804e-12	56.724	53.828
BCL2L10	BCL2-like 10 (apoptosis facilitator)	887	838.4					1.33985	4.84008e-10	0	0.428299	1.12345	5.57925e-11	0	0.325975
BCL2L11	BCL2-like 11 (apoptosis facilitator)	4739	4690.86	-1.62428	1	506.625	164.153	-1.82854	1	405.4	113.941	-0.216373	7.38819e-11	100.717	86.6543
BCL2L12	BCL2-like 12 (proline rich)	1808	1759.25	0.651863	1	506.82	796.468	0.797412	1	405.511	704.976	0.134863	0.052078	488.208	536.073
BCL2L13	BCL2-like 13 (apoptosis facilitator)	5066	5017.51	-0.266446	6.08656e-07	368.331	306.172	-0.395502	0.000392028	294.719	223.986	-0.14031	3.28286e-11	187.755	170.331
BCL2L14	BCL2-like 14 (apoptosis facilitator)	1937	1888.4
BCL2L15	BCL2-like 15	4973	4924.4	-0.953217	3.71339e-10	8.00131	3.99657	-1.11274	4.02016e-10	6.40098	2.80955	-0.176659	8.19575e-12	2.45026	2.136
BCL2L2	BCL2-like 2	3560	3511.4	-0.29007	4.49726e-10	128.091	104.709	-0.252428	1.13868e-10	102.494	85.9967	0.026373	1.50257e-12	64.2069	65.3966
BCL2L2-PABPN1	BCL2L2-PABPN1 readthrough	2130	2081.4	0.348957	0.69307	754.108	960.546	0.484623	0.997815	603.43	844.441	0.124908	0.0053603	588.935	642.223
BCL3	B-cell CLL/lymphoma 3	1864	1815.4	0.387915	0.287491	8.45074	11.1534	0.104468	5.53683e-11	6.76136	7.28979	-0.287491	0.0344463	6.82927	5.54265
BCL6	B-cell CLL/lymphoma 6	3144	3095.72	-1.75314	0.96221	36.1877	10.5452	-2.31852	0.960412	28.9565	5.58365	-0.580223	0.148312	6.47204	4.24413
BCL6B	B-cell CLL/lymphoma 6, member B	3525	3476.4
BCL7A	B-cell CLL/lymphoma 7A	3662	3613.18	-0.955059	1	248.457	128.028	-1.12941	1	198.801	90.7224	-0.186589	3.82348e-11	78.5566	68.9951
BCL7B	B-cell CLL/lymphoma 7B	1696	1647.58	0.0763183	2.20236e-11	346.933	365.794	-0.075916	1.16293e-11	277.602	263.358	-0.163615	5.92875e-11	224.332	200.253
BCL7C	B-cell CLL/lymphoma 7C	1091	1042.7	1.4791	1	256.512	715.573	1.92281	1	205.249	778.996	0.433311	0.999923	438.626	592.379
BCL9	B-cell CLL/lymphoma 9	6192	6143.4	-1.52468	0.99998	42.6823	14.6582	-1.73229	0.99944	34.1527	10.0855	-0.223095	0.101201	8.99529	7.66981
BCL9L	B-cell CLL/lymphoma 9-like	7738	7689.4	-1.62641	1	120.082	38.7112	-1.96892	1	96.0861	24.3386	-0.354135	5.12605e-11	23.7287	18.5082
BCLAF1	BCL2-associated transcription factor 1	7208	7158.98	0.0994203	0.0942126	2293.51	2457.16	-0.0115429	0.0465968	1835.26	1820.63	-0.122922	0.0425632	1507.64	1384.48
BCMO1		2427	2378.4
BCO2	beta-carotene oxygenase 2	2690	2641.4	-0.834214	3.13797e-10	5.42644	2.92495	-0.668843	0.566608	4.34192	2.62841	0.136028	0.155208	1.79535	1.99817
BCOR	BCL6 corepressor	6349	6300.29	-1.30669	1	879.943	355.548	-2.05707	1	704.104	168.986	-0.761909	1	218.098	128.502
BCORL1	BCL6 corepressor-like 1	7127	7078.4	-0.600905	0.999994	152.677	100.57	-1.77586	1	122.16	35.4751	-1.1846	1	61.6709	26.977
BCORP1	BCL6 corepressor pseudogene 1	3565	3515.9
BCR	breakpoint cluster region	6925	6876.62	-0.0720976	0.0824052	1595.31	1517.53	-0.177184	0.455794	1276.48	1128.92	-0.116186	0.250245	930.497	858.477
BCRP2	breakpoint cluster region pseudogene 2	2334	2285.4	-0.432901	0.483247	18.9744	13.9856	-0.688105	0.736028	15.1827	9.31843	-0.268364	0.115108	8.59193	7.09009
BCRP3	breakpoint cluster region pseudogene 3	1425	1376.4	0.216213	2.1271e-11	9.40782	10.9743	-0.137893	0.544293	7.52646	6.81489	-0.36189	0.108519	6.73374	5.17847
BCS1L	BC1 (ubiquinol-cytochrome c reductase) synthesis-like	1493	1443.9	0.568461	1	364.689	540.949	0.812553	1	291.82	512.74	0.233236	0.975942	331.65	389.893
BCYRN1	brain cytoplasmic RNA 1	191	143.82	0.209769	1.42244e-10	1.08539	1.29755	2.8843	0.999994	0.868629	8.18067	2.62667	0.997193	0.7931	6.22312
BDH1	3-hydroxybutyrate dehydrogenase, type 1	3402	3353.67	0.453627	1	551.989	756.041	0.568338	1	441.686	655.074	0.103766	0.0659729	463.54	498.129
BDH2	3-hydroxybutyrate dehydrogenase, type 2	2920	2871.4	0.647631	0.961908	113.111	177.359	0.696654	0.719699	90.5109	146.868	0.0380263	1.23832e-12	108.777	111.69
BDKRB1	bradykinin receptor B1	1301	1252.4
BDKRB2	bradykinin receptor B2	4197	4148.4
BDNF	brain-derived neurotrophic factor	4080	4031.58
BDNF-AS	BDNF antisense RNA	1710	1661	-0.670876	3.48045e-10	0.166445	0	-0.56116	6.6145e-10	0.132987	0
BDP1	B double prime 1, subunit of RNA polymerase III transcription initiation factor IIIB	11075	11026.4	-0.739588	1	231.583	138.584	-1.38144	1	185.312	70.9568	-0.654377	0.918085	85.0851	53.9579
BEAN1	brain expressed, associated with NEDD4, 1	2007	1958.65	-0.763663	2.89312e-10	0.196178	0	-0.642886	5.49182e-10	0.157041	0
BECN1	beclin 1, autophagy related	2143	2094.4	-0.0723894	0.175736	680.445	647.131	-0.220017	0.995542	544.474	467.422	-0.158716	0.21103	396.822	355.453
BECN1P1		1296	1247.4
BEGAIN	brain-enriched guanylate kinase-associated	2676	2627.4	0.196007	0.388441	24.6757	28.3059	-0.0460564	0.238946	19.7424	19.1134	-0.249054	0.0843397	17.3173	14.531
BEND2	BEN domain containing 2	3381	3332.4	1.03057	0.745815	0.166445	0.621867	0.800868	3.9534e-10	0.132987	0.437135	-0.116717	0.198492	0.381396	0.331862
BEND3	BEN domain containing 3	6660	6611.4	-1.04405	1	158.487	76.7217	-1.24516	1	126.813	53.3374	-0.21293	0.0480183	47.056	40.564
BEND3P3	BEN domain containing 3 pseudogene 3	5920	5871.4	-1.26255	1	90.298	37.4792	-1.70136	1	72.2525	22.0256	-0.450378	1.00688e-10	22.9801	16.7493
BEND4	BEN domain containing 4	8815	8765.9
BEND5	BEN domain containing 5	1328	1279.4
BEND6	BEN domain containing 6	2698	2649.4	-0.0033683	0.388791	19.0399	18.9948	0.420472	8.29168e-11	15.2341	20.4834	0.409352	0.141184	11.6599	15.5761
BEND7	BEN domain containing 7	2150	2100.9
BEST1	bestrophin 1	2756	2706.9	-0.918751	0.533667	0.875315	0.335706	0.14109	1.48013e-10	0.70065	0.801075	0.90401	1.77078e-10	0.206593	0.609613
BEST2	bestrophin 2	1910	1861.4
BEST3	bestrophin 3	2370	2320.97
BEST4	bestrophin 4	2096	2047.4					1.22203	5.65349e-10	0	0.372776	1.01834	6.5075e-11	0	0.283638
BET1	Bet1 golgi vesicular membrane trafficking protein	3061	3012.4	0.429732	1.18703e-08	78.425	105.735	0.403178	8.76107e-10	62.7526	83.0753	-0.0377164	1.63065e-12	64.8609	63.1801
BET1L	Bet1 golgi vesicular membrane trafficking protein-like	2822	2773.03	-0.519707	1	337.859	235.576	-0.348526	0.997123	270.337	212.259	0.159633	0.0579512	144.471	161.406
BEX1	brain expressed, X-linked 1	862	813.4	0.920814	9.8267e-11	1.25729	2.63139	1.03136	0.767321	1.00575	2.3477	0.128098	0.092216	1.61122	1.7865
BEX2	brain expressed X-linked 2	973	924.65
BEX4	brain expressed, X-linked 4	1241	1191.9					1.18307	5.96374e-10	0	0.355394	0.982271	6.87755e-11	0	0.269806
BEX5	brain expressed, X-linked 5	840	791.4
BFAR	bifunctional apoptosis regulator	3043	2994.4	0.146914	1.67657e-09	606.732	671.802	0.0682966	0.166809	485.484	509.033	-0.0899085	2.15457e-12	412.008	387.099
BFSP1	beaded filament structural protein 1, filensin	2142	2093.6
BFSP2	beaded filament structural protein 2, phakinin	1577	1528.4
BGLAP	bone gamma-carboxyglutamate (gla) protein	545	496.41
BGN	biglycan	2444	2395.4
BHLHA15	basic helix-loop-helix family, member a15	706	657.4					1.18307	5.96374e-10	0	0.355394	0.982271	6.87755e-11	0	0.269806
BHLHA9	basic helix-loop-helix family, member a9	708	659.4
BHLHB9	basic helix-loop-helix domain containing, class B, 9	3986	3937.4	0.0987969	2.17766e-11	6.40874	6.88292	-0.543478	7.57129e-11	5.12745	3.43023	-0.641303	1.12363e-11	4.22092	2.60692
BHLHE22	basic helix-loop-helix family, member e22	3397	3348.4	1.14331	7.21119e-10	0	0.326724					-0.827675	3.47294e-10	0.198337	0
BHLHE23	basic helix-loop-helix family, member e23	1057	1008.4
BHLHE40	basic helix-loop-helix family, member e40	3034	2985.4	-1.23288	1	150.474	63.8665	-1.24207	1	120.406	50.7438	-0.0214758	1.18541e-11	39.1762	38.5935
BHLHE40-AS1	BHLHE40 antisense RNA 1	711	662.4	-1.12702	2.50649e-10	0.332891	0	-0.964147	4.17051e-10	0.265975	0
BHLHE41	basic helix-loop-helix family, member e41	3780	3731.4	0.363311	3.90017e-11	2.47939	3.26994	-1.16693	1.80379e-10	1.98331	0.72817	-1.46095	3.80688e-11	2.00836	0.553444
BHMT	betaine--homocysteine S-methyltransferase	2500	2451.4	2.86563	0.972311	0.320829	4.10633	-0.939053	4.28776e-10	0.256565	0	-3.3317	1.18375e-09	2.50785	0
BHMT2	betaine--homocysteine S-methyltransferase 2	2459	2410.4	-0.308513	3.0067e-11	6.88923	5.50875	-0.977883	2.46143e-10	5.51298	2.66138	-0.665477	0.0876631	3.37162	2.02354
BICC1	BicC family RNA binding protein 1	3119	3070.4
BICD1	bicaudal D homolog 1 (Drosophila)	3369	3320.12	-0.838519	2.6214e-05	65.5512	36.5334	-1.35634	0.324609	52.4553	20.3172	-0.529272	0.227164	22.4241	15.4528
BICD2	bicaudal D homolog 2 (Drosophila)	5170	5121.88	0.244775	1.68131e-06	540.94	641.021	0.201265	2.83096e-08	432.838	497.677	-0.0548151	2.4154e-13	393.125	378.458
BID	BH3 interacting domain death agonist	2163	2114.35	1.37078	1	665.335	1721.08	1.53576	1	532.361	1544.06	0.154108	0.727255	1055.17	1174.15
BIK	BCL2-interacting killer (apoptosis-inducing)	953	904.4	1.1147	2.08114e-05	14.2883	31.2563	1.4596	0.0118211	11.4342	31.9322	0.336879	4.88245e-11	19.1756	24.2865
BIN1	bridging integrator 1	2171	2122.84	0.19945	1.6828e-11	25.7881	29.6531	0.188211	0.444548	20.6361	23.5507	-0.0214321	0.0738258	18.1731	17.9011
BIN2	bridging integrator 2	2268	2219.11	0.411836	0.999998	329.516	438.474	0.378899	0.999748	263.677	342.957	-0.0439573	8.93261e-13	268.859	260.783
BIN3	bridging integrator 3	1847	1798.4	-0.0993176	0.21314	311.846	291.082	-0.0239215	0.171874	249.521	245.413	0.0644181	1.28279e-12	178.458	186.62
BIN3-IT1	BIN3 intronic transcript 1	1839	1790.4	0.118755	9.08691e-11	0.435984	0.497511	-1.16864	3.07669e-10	0.349072	0	-1.06936	5.11315e-11	0.303806	0
BIRC2	baculoviral IAP repeat containing 2	3034	2985.42	-0.16729	1.87518e-11	108.66	96.7322	-0.245461	7.54626e-11	86.9517	73.3041	-0.0899145	1.97181e-12	59.3488	55.7462
BIRC3	baculoviral IAP repeat containing 3	4352	4303.4	-0.52982	5.70542e-11	2.49821	1.64395	-3.0263	1.89673e-09	1.9991	0	-2.22058	7.75897e-11	1.01244	0
BIRC5	baculoviral IAP repeat containing 5	2625	2576.33	0.773339	1	1217.84	2081.76	0.976955	1	974.449	1918.29	0.192561	0.999837	1276.45	1458.75
BIRC6	baculoviral IAP repeat containing 6	15702	15653.4	0.00867296	0.0488949	764.631	769.243	-1.0091	1	611.866	303.869	-1.03	0.999783	472.14	231.081
BIRC7	baculoviral IAP repeat containing 7	1341	1292.4
BIRC8	baculoviral IAP repeat containing 8	2022	1973.4
BIVM	basic, immunoglobulin-like variable motif containing	3864	3815.4	-0.0430683	7.90783e-12	52.6845	51.1267	-0.159976	2.25518e-11	42.1563	37.7022	-0.128299	2.81063e-12	31.3641	28.6718
BIVM-ERCC5	BIVM-ERCC5 readthrough	5143	5094.4	-1.17994	0.989778	102.29	44.9907	-1.65274	0.999506	81.8637	25.8448	-0.484069	0.0830596	27.6029	19.6561
BLACAT1	bladder cancer associated transcript 1 (non-protein coding)	2616	2567.4
BLACE	B-cell acute lymphoblastic leukemia expressed	2452	2403.4	0.151417	1.96496e-11	8.82392	9.83148	0.595405	1.35134e-10	7.05982	10.8096	0.430237	9.2588e-12	6.0294	8.22044
BLCAP	bladder cancer associated protein	2079	2030.61	-0.281038	8.23083e-07	367.778	302.631	0.084782	0.0280009	294.281	312.11	0.354247	8.33431e-08	185.611	237.347
BLID	BH3-like motif containing, cell death inducer	862	813.4
BLK	BLK proto-oncogene, Src family tyrosine kinase	2590	2541.4
BLM	Bloom syndrome, RecQ helicase-like	4559	4510.48	-0.535034	1	621.458	428.799	-0.417574	0.999098	497.279	372.235	0.105619	0.0332946	263.069	283.073
BLMH	bleomycin hydrolase	2537	2488.4	-0.10001	0.434323	1266.11	1181.3	-0.256738	0.999982	1013.09	847.887	-0.168109	0.883965	724.492	644.776
BLNK	B-cell linker	1570	1521.84
BLOC1S1	biogenesis of lysosomal organelles complex-1, subunit 1	591	541.93	1.1954	1	395.584	906.267	1.66198	1	316.519	1002.23	0.455958	1	555.553	762.143
BLOC1S1-RDH5		1213	1164.4	-0.552832	1.52722e-10	8.70164	5.84571	-0.0360674	4.45177e-11	6.96399	6.78521	0.496108	6.54422e-11	3.58339	5.15908
BLOC1S2	biogenesis of lysosomal organelles complex-1, subunit 2	2672	2623.47	0.0591451	0.109069	245.61	255.9	-0.047748	1.03804e-11	196.535	190.127	-0.118576	1.57539e-11	156.992	144.584
BLOC1S3	biogenesis of lysosomal organelles complex-1, subunit 3	2600	2551.4	-0.694467	0.00439397	139.641	86.1709	-1.08896	1	111.738	52.3825	-0.404628	0.196432	52.8243	39.8337
BLOC1S4	biogenesis of lysosomal organelles complex-1, subunit 4, cappuccino	1546	1497.4	0.729257	0.991014	91.2988	151.532	0.904974	1	73.0496	137.028	0.164491	2.85038e-11	92.9351	104.19
BLOC1S5	biogenesis of lysosomal organelles complex-1, subunit 5, muted	2609	2560.81	1.48121	0.455259	17.2566	48.733	1.10494	0.545898	13.8067	30.0134	-0.386319	0.0269157	29.9409	22.8385
BLOC1S5-TXNDC5	BLOC1S5-TXNDC5 readthrough (NMD candidate)	3352	3303.4	-0.504147	0.705482	218.255	153.807	-1.67862	1	174.643	54.365	-1.18501	0.259759	94.2906	41.3277
BLOC1S6	biogenesis of lysosomal organelles complex-1, subunit 6, pallidin	3941	3892.4	-0.443407	1	390.797	287.316	-0.516515	0.959565	312.706	218.516	-0.0852207	0.03303	176.29	166.162
BLVRA	biliverdin reductase A	1081	1032.4	-0.343056	3.77037e-11	3.34838	2.58027	-0.417257	6.87912e-11	2.67878	1.93575	-0.0872412	1.00614e-11	1.5805	1.47153
BLVRB	biliverdin reductase B	856	807.4	1.18811	1	74.4205	169.93	1.66407	1	59.548	189.319	0.465078	8.10484e-07	104.217	143.966
BLZF1	basic leucine zipper nuclear factor 1	2316	2267.4	0.406119	9.07905e-06	162.311	215.172	0.234856	2.0839e-10	129.876	152.887	-0.182779	8.00748e-12	131.998	116.258
BMF	Bcl2 modifying factor	4537	4488.4	-1.64893	1	35.4683	11.1185	-1.85783	0.999999	28.382	7.6278	-0.223531	5.11972e-12	6.81675	5.79862
BMI1	BMI1 proto-oncogene, polycomb ring finger	3430	3381.4	-0.167256	0.395359	237.585	211.548	-0.299804	0.8855	190.11	154.386	-0.144924	0.0518342	129.832	117.399
BMP1	bone morphogenetic protein 1	3419	3370.19	0.335531	0.998801	225.059	284.07	0.292451	0.923288	180.075	220.603	-0.0543294	2.7353e-13	174.206	167.757
BMP10	bone morphogenetic protein 10	1584	1535.4	1.14331	7.21119e-10	0	0.326724					-0.827675	3.47294e-10	0.198337	0
BMP15	bone morphogenetic protein 15	1262	1213.4
BMP2	bone morphogenetic protein 2	3150	3101.4
BMP2K	BMP2 inducible kinase	3469	3420.31	-0.665968	1	223.253	140.605	-0.928037	1	178.644	93.7579	-0.273451	0.158991	86.238	71.3003
BMP3	bone morphogenetic protein 3	5734	5685.4	-1.51649	2.33526e-10	0.523183	0	0.529999	1.72816e-10	0.418304	0.72817	1.58552	7.86484e-11	0	0.553444
BMP4	bone morphogenetic protein 4	1820	1771.07
BMP5	bone morphogenetic protein 5	2170	2121.4
BMP6	bone morphogenetic protein 6	3105	3056.4	0.436558	0.621197	0.648775	0.97738	0.370178	0.730478	0.519291	0.753007	-0.0432054	1.72911e-11	0.598775	0.572949
BMP7	bone morphogenetic protein 7	4031	3982.4	-0.842505	1.43693e-10	6.85445	3.6982	-1.48471	1.09796e-09	5.48437	1.77992	-0.636198	0.223624	2.25788	1.35412
BMP8A	bone morphogenetic protein 8a	5626	5577.4	-2.40603	1	40.9299	7.50314	-1.92618	0.999994	32.7542	8.41448	0.451558	0.15596	4.60955	6.39771
BMP8B	bone morphogenetic protein 8b	3773	3724.4	-2.35852	2.50867e-09	2.80017	0.328436	-1.01084	0.688303	2.24157	0.972945	1.11867	0.301022	0.202824	0.740296
BMPER	BMP binding endothelial regulator	5031	4982.4
BMPR1A	bone morphogenetic protein receptor, type IA	3616	3567.4	-1.07313	1.69725e-08	18.8576	8.81523	-1.1753	1.08128e-08	15.0906	6.52612	-0.118323	5.43786e-12	5.41019	4.96241
BMPR1B	bone morphogenetic protein receptor, type IB	5463	5414.65
BMPR2	bone morphogenetic protein receptor, type II (serine/threonine kinase)	12070	12021.4	-1.51283	1	68.2497	23.7337	-1.46104	0.952192	54.6144	19.6595	0.0349755	0.0785207	14.5816	14.9462
BMS1	BMS1 ribosome biogenesis factor	8048	7999.4	-0.057713	0.151295	1390.74	1336.19	-0.117525	0.769068	1112.82	1025.74	-0.0714065	2.87256e-12	819.608	780.015
BMS1P17	BMS1 ribosome biogenesis factor pseudogene 17	725	676.4	-2.03773	1.32732e-09	3.54059	0.649632	-2.19406	1.09926e-09	2.83303	0.400537	-0.216195	2.31741e-11	0.398794	0.304806
BMS1P18	BMS1 ribosome biogenesis factor pseudogene 18	725	676.4	-2.03773	1.32732e-09	3.54059	0.649632	-2.19406	1.09926e-09	2.83303	0.400537	-0.216195	2.31741e-11	0.398794	0.304806
BMS1P20	BMS1 ribosome biogenesis factor pseudogene 20	2011	1962.4	-0.148165	0.124955	100.931	91.0525	-0.754308	0.998737	80.764	47.7655	-0.616362	0.907518	55.8281	36.3213
BMS1P4	BMS1 ribosome biogenesis factor pseudogene 4	1960	1911.4	-0.890501	0.970901	25.1946	13.4611	-0.677234	0.802642	20.1621	12.5038	0.198021	5.34709e-12	8.25312	9.50804
BMS1P5	BMS1 ribosome biogenesis factor pseudogene 5	4233	4184.57	-0.667959	0.893617	45.0234	28.2334	-1.22403	0.997491	36.031	15.2643	-0.563389	0.212836	17.2872	11.609
BMS1P6	BMS1 ribosome biogenesis factor pseudogene 6	4696	4647.4	-0.701097	9.87642e-10	26.4316	16.15	-0.969526	8.8801e-09	21.1516	10.6647	-0.280218	5.96308e-12	9.90877	8.11072
BMX	BMX non-receptor tyrosine kinase	2521	2472.4	-0.19236	1.04913e-10	0.400792	0.315669	-1.10248	3.38057e-10	0.320888	0	-0.765561	6.48169e-11	0.193602	0
BNC1	basonuclin 1	4612	4563.4
BNC2	basonuclin 2	12926	12877.4	-0.920883	7.74117e-12	2.72958	1.29548	-0.199614	1.05625e-10	2.18433	1.86652	0.653115	0.160147	0.796621	1.4199
BNIP1	BCL2/adenovirus E1B 19kDa interacting protein 1	1257	1208.78	1.0493	1	115.005	238.295	1.1362	1	92.0261	202.606	0.0763566	8.83541e-12	146.121	154.077
BNIP2	BCL2/adenovirus E1B 19kDa interacting protein 2	2517	2468.4	-0.633223	1	572.88	369.26	-0.902484	1	458.413	245.106	-0.280987	0.804651	226.534	186.398
BNIP3	BCL2/adenovirus E1B 19kDa interacting protein 3	1534	1485.4	0.96036	1	379.005	737.721	1.11348	1	303.256	656.468	0.141723	2.22455e-10	452.475	499.207
BNIP3L	BCL2/adenovirus E1B 19kDa interacting protein 3-like	3500	3451.4	0.0894826	2.4803e-11	250.056	266.074	-0.119149	2.35083e-11	200.089	184.206	-0.219274	1.61731e-10	163.114	140.079
BNIPL	BCL2/adenovirus E1B 19kD interacting protein like	2160	2111.4	-2.61899	1.27503e-08	3.40769	0.328436	-0.868704	2.03121e-10	2.72655	1.36794	1.49884	2.13059e-10	0.202824	1.04067
BOC	BOC cell adhesion associated, oncogene regulated	4280	4231.4	0.415008	1.46661e-10	0.174768	0.326724	-0.584219	6.3623e-10	0.139637	0	-0.780019	6.31072e-11	0.198337	0
BOD1	biorientation of chromosomes in cell division 1	1934	1885.4	0.576475	0.993402	158.479	236.463	0.537581	0.00498598	126.809	184.194	-0.0496859	1.15814e-12	144.982	140.064
BOD1L1	biorientation of chromosomes in cell division 1-like 1	10542	10493.4	-0.132046	0.233938	594.227	542.229	-1.39818	1	475.507	180.237	-1.27768	1	332.722	137.072
BOD1L2	biorientation of chromosomes in cell division 1-like 2	3347	3298.4
BOK	BCL2-related ovarian killer	2647	2598.4	-1.10819	1.00669e-10	1.03295	0.328436	-1.98429	3.00925e-10	0.827001	0	-0.793585	6.15646e-11	0.202824	0
BOK-AS1	BOK antisense RNA 1	826	777.4	-0.763663	2.89312e-10	0.196178	0	-0.642886	5.49182e-10	0.157041	0
BOLA1	bolA family member 1	857	808.4
BOLA2	bolA family member 2	1012	963.4	1.40454	1	462.556	1225.01	1.86278	1	370.108	1346.85	0.447838	0.994559	750.801	1024.19
BOLA2B	bolA family member 2B	1012	963.4	1.40454	1	462.556	1225.01	1.86278	1	370.108	1346.85	0.447838	0.994559	750.801	1024.19
BOLA3	bolA family member 3	537	488.54	0.981519	1	388.006	766.409	1.01337	1	310.464	626.995	0.0210166	0.0152573	469.9	476.8
BOLA3-AS1	BOLA3 antisense RNA 1 (head to head)	4064	4015.4	-0.593773	5.97244e-11	2.69141	1.68849	-3.12086	2.38977e-09	2.15347	0	-2.24629	8.40924e-11	1.03561	0
BOLL	boule-like RNA-binding protein	2853	2804.8
BOP1	block of proliferation 1	2373	2324.4	1.26743	1	2450.47	5899.47	1.63616	1	1960.71	6095.18	0.357833	0.999996	3616.65	4634.81
BORA	bora, aurora kinase A activator	2905	2856.76	-0.449519	0.999606	343.248	251.283	-0.43681	0.997886	274.659	202.837	0.00115619	0.0230674	154.133	154.257
BPESC1	blepharophimosis, epicanthus inversus and ptosis, candidate 1 (non-protein coding)	3514	3465.4
BPGM	2,3-bisphosphoglycerate mutase	1798	1749.56	0.152648	0.313916	168.115	186.909	0.0839301	0.267169	134.516	142.59	-0.0808855	1.52428e-12	114.697	108.429
BPHL	biphenyl hydrolase-like (serine hydrolase)	1614	1565.17	1.17905	1	38.5609	87.668	0.972564	0.00468289	30.8562	60.8191	-0.215219	0.0790639	53.7313	46.2466
BPI	bactericidal/permeability-increasing protein	1845	1796.4	0.37159	0.997774	138.114	178.769	0.297532	0.916489	110.519	135.896	-0.084371	0.0343782	109.566	103.328
BPIFA1	BPI fold containing family A, member 1	1054	1005.73
BPIFA2	BPI fold containing family A, member 2	1052	1003.4
BPIFA3	BPI fold containing family A, member 3	1127	1078.4
BPIFA4P	BPI fold containing family A, member 4, pseudogene	1203	1154.4
BPIFB1	BPI fold containing family B, member 1	1727	1678.4
BPIFB2	BPI fold containing family B, member 2	1920	1871.4
BPIFB3	BPI fold containing family B, member 3	1454	1405.4
BPIFB4	BPI fold containing family B, member 4	2174	2125.4
BPIFB6	BPI fold containing family B, member 6	1362	1313.4
BPIFC	BPI fold containing family C	1980	1931.4
BPNT1	3'(2'), 5'-bisphosphate nucleotidase 1	2433	2384.12	0.996593	1	409.502	817.341	1.07043	1	327.669	688.429	0.062749	0.0223083	501.232	523.526
BPTF	bromodomain PHD finger transcription factor	10877	10828.4	-0.702501	1	626.462	384.857	-1.59449	1	501.293	165.81	-0.90411	0.999999	236.21	126.093
BPY2	basic charge, Y-linked, 2	1204	1155.4
BPY2B	basic charge, Y-linked, 2B	1204	1155.4
BPY2C	basic charge, Y-linked, 2C	1204	1155.4
BRAF	B-Raf proto-oncogene, serine/threonine kinase	2946	2897.4	-0.740902	0.000171202	91.2261	54.4736	-1.05306	0.118643	72.9974	35.0359	-0.322548	1.07964e-11	33.3918	26.6465
BRAP	BRCA1 associated protein	4026	3977.4	0.454663	0.999417	289.773	397.223	0.358798	1.5055e-05	231.868	297.416	-0.107375	1.78839e-11	243.667	226.172
BRAT1	BRCA1-associated ATM activator 1	3013	2964.4	0.330417	0.999726	763.419	959.978	0.617231	1	610.844	937.139	0.275772	0.983077	588.558	712.591
BRCA1	breast cancer 1, early onset	6194	6145.07	-0.564574	1	819.696	554.15	-0.97127	1	655.916	334.417	-0.418785	0.999877	340.04	254.299
BRCA2	breast cancer 2, early onset	11386	11337.4	0.181126	0.379614	102.467	116.211	0.380897	0.92322	81.9985	106.859	0.188198	4.61836e-12	71.2932	81.2657
BRCC3	BRCA1/BRCA2-containing complex, subunit 3	2880	2831.65	-0.290935	3.14593e-07	326.058	266.459	-0.333609	8.23629e-07	260.902	206.981	-0.0540894	1.32115e-12	163.425	157.401
BRD1	bromodomain containing 1	4608	4559.4	-0.71486	1	325.685	198.318	-1.34835	1	260.604	102.18	-0.644539	0.999239	121.623	77.702
BRD2	bromodomain containing 2	4109	4060.58	-0.692177	1	1478.42	914.917	-0.9917	1	1183.03	594.789	-0.310734	1	561.071	452.3
BRD3	bromodomain containing 3	5635	5586.4	-0.881366	1	589.712	319.999	-1.47421	1	471.87	169.662	-0.604573	0.999999	196.326	129.022
BRD4	bromodomain containing 4	4975	4926.71	-0.633481	1	879.676	566.96	-1.39701	1	703.881	267.103	-0.775226	1	347.796	203.11
BRD7	bromodomain containing 7	2311	2261.95	-0.440901	1	733.302	540.134	-0.540752	0.999999	586.79	403.28	-0.11121	0.068078	331.267	306.672
BRD7P3	bromodomain containing 7 pseudogene 3	2461	2412.4
BRD8	bromodomain containing 8	3095	3046.35	0.0310325	4.64288e-12	182.078	186.043	-0.135932	2.046e-11	145.696	132.57	-0.178813	6.02133e-12	114.144	100.806
BRD9	bromodomain containing 9	2677	2628.36	-0.131017	8.62744e-11	476.847	435.427	-0.187587	0.786479	381.559	335.003	-0.0677083	0.000106225	266.988	254.735
BRDT	bromodomain, testis-specific	3313	3264.4					1.43126	4.25864e-10	0	0.474612	1.20495	4.9376e-11	0	0.360994
BRE	brain and reproductive organ-expressed (TNFRSF1A modulator)	1825	1776.34	0.176627	0.755603	283.841	320.844	0.200213	5.28223e-10	227.124	260.977	0.0119669	0.00568518	196.811	198.452
BRE-AS1	BRE antisense RNA 1	1659	1610.4	0.113204	7.8658e-11	0.572697	0.642393	0.595275	1.50516e-10	0.458006	0.834801	0.446535	1.98193e-11	0.391939	0.634447
BREA2		1002	953.4	0.232111	6.82852e-11	0.728224	0.904411	0.199728	1.38647e-10	0.582732	0.710788	-0.0252359	1.83727e-11	0.554015	0.539612
BRF1	BRF1, RNA polymerase III transcription initiation factor 90 kDa subunit	3268	3219.84	0.0463216	0.160206	288.423	297.844	0.31266	0.998269	230.796	286.716	0.25532	5.8893e-10	182.617	218.025
BRF2	BRF2, RNA polymerase III transcription initiation factor 50 kDa subunit	2000	1951.4	0.779522	1	123.192	211.669	0.901716	1	98.5754	184.41	0.111309	2.48905e-12	129.804	140.238
BRI3	brain protein I3	790	741.59	0.373787	0.966689	130.459	169.126	0.608263	0.00718372	104.388	159.278	0.224367	0.12433	103.643	121.129
BRI3BP	BRI3 binding protein	1272	1223.4	0.170402	3.49791e-10	327.943	369.093	0.240495	1.03333e-08	262.402	310.052	0.0590528	1.20361e-12	226.311	235.778
BRICD5	BRICHOS domain containing 5	1031	982.4	-0.221523	2.56843e-11	6.74473	5.74467	-0.451084	0.393942	5.39809	3.87356	-0.237064	7.38502e-12	3.51986	2.94459
BRINP1	bone morphogenetic protein/retinoic acid inducible neural-specific 1	3196	3147.4
BRINP2	bone morphogenetic protein/retinoic acid inducible neural-specific 2	3558	3509.4
BRINP3	bone morphogenetic protein/retinoic acid inducible neural-specific 3	2884	2835.4
BRIP1	BRCA1 interacting protein C-terminal helicase 1	8166	8117.4	-0.204843	0.655099	212.987	184.757	-0.178931	6.48256e-11	170.432	150.52	0.0138378	0.00479786	113.368	114.464
BRIX1	BRX1, biogenesis of ribosomes	1273	1224.4	0.138402	0.452078	539.6	593.958	0.193972	0.651007	431.76	493.935	0.0437974	0.0195241	364.368	375.608
BRK1	BRICK1, SCAR/WAVE actin-nucleating complex subunit	1176	1127.4	0.230544	0.999756	924.045	1084.21	0.395855	1	739.377	972.903	0.154163	0.690749	664.836	739.844
BRMS1	breast cancer metastasis suppressor 1	1432	1383.08	1.20519	1	768.117	1771.4	1.68691	1	614.613	1979.48	0.470865	1	1086.02	1505.27
BRMS1L	breast cancer metastasis-suppressor 1-like	2584	2535.4	-0.144834	0.0440928	39.8302	35.9989	-0.912164	0.997224	31.8704	16.8044	-0.776311	4.10777e-10	22.0867	12.7804
BROX	BRO1 domain and CAAX motif containing	3814	3765.34	-0.306501	0.823914	167.185	135.132	-0.687677	0.00347059	133.78	82.9518	-0.393292	0.493128	82.931	63.0769
BRPF1	bromodomain and PHD finger containing, 1	4722	4673.51	-0.975889	1	605.746	307.839	-1.3561	1	484.705	189.174	-0.391834	1.33191e-07	188.829	143.852
BRPF3	bromodomain and PHD finger containing, 3	6023	5974.4	-1.6165	1	78.5876	25.4401	-1.91575	1	62.8806	16.4599	-0.31269	0.11948	15.611	12.5151
BRS3	bombesin-like receptor 3	1413	1364.4
BRSK1	BR serine/threonine kinase 1	3081	3032.4	1.47104	0.845933	0.889211	2.96332	1.13809	2.78092e-10	0.711588	1.90202	-0.280715	0.112126	1.81685	1.4467
BRSK2	BR serine/threonine kinase 2	4272	4223.23
BRWD1	bromodomain and WD repeat domain containing 1	6729	6680.46	-0.782819	1	288.031	167.299	-0.885477	1	230.48	124.634	-0.114496	1.43685e-11	102.631	94.7816
BRWD1-AS1	BRWD1 antisense RNA 1	691	642.4
BRWD1-IT2		1009	960.4	1.37997	1.83829e-10	0.327432	1.30275	0.920821	0.738182	0.261844	0.745551	-0.351916	0.154965	0.800391	0.567276
BRWD3	bromodomain and WD repeat domain containing 3	12793	12744.4	-1.14295	1	178.519	80.6853	-1.25912	1	142.859	59.5235	-0.129062	2.19475e-12	49.5201	45.2588
BSCL2	Berardinelli-Seip congenital lipodystrophy 2 (seipin)	1424	1375.85	1.04992	0.999976	70.44	146.141	1.80964	1	56.3625	198.282	0.750293	0.999977	89.5277	150.786
BSDC1	BSD domain containing 1	2861	2812.02	-0.000658028	3.68511e-12	222.014	221.913	-0.260405	0.785695	177.644	148.26	-0.270905	0.178765	136.077	112.733
BSG	basigin (Ok blood group)	1741	1692.19	0.546044	1	6543.64	9554.34	0.736085	1	5235.77	8721.13	0.178841	0.981016	5858.49	6631.7
BSN	bassoon presynaptic cytomatrix protein	15959	15910.4	-0.581488	0.568187	3.09394	1.97795	-1.35276	0.807247	2.47615	0.801075	-0.764571	1.04107e-10	1.21454	0.609613
BSN-AS2	BSN antisense RNA 2 (head to head)	2603	2554.4	-1.5996	2.06049e-10	0.570877	0	-0.0573063	0.697071	0.456988	0.428299	1.12345	5.57925e-11	0	0.325975
BSND	barttin CLCNK-type chloride channel accessory beta subunit	1370	1321.4
BSPH1	binder of sperm protein homolog 1	654	605.41
BSPRY	B-box and SPRY domain containing	2348	2299.4
BST1	bone marrow stromal cell antigen 1	1480	1431.4	0.278289	2.76747e-11	15.8651	19.3003	0.6416	0.760758	12.6968	19.9644	0.351291	6.06219e-12	11.8433	15.1847
BST2	bone marrow stromal cell antigen 2	1019	970.4	1.14767	1	394.28	873.889	1.38468	1	315.489	824.236	0.226267	0.963009	535.761	626.782
BSX	brain-specific homeobox	702	653.4
BTAF1	BTAF1 RNA polymerase II, B-TFIID transcription factor-associated, 170kDa	7038	6989.4	-0.998196	1	296.477	148.284	-1.00407	1	237.246	118.149	-0.0176612	0.0283981	90.9633	89.8531
BTBD1	BTB (POZ) domain containing 1	3289	3240.22	0.516893	1	625.692	895.405	0.599989	1	500.672	759.014	0.0715841	1.75691e-12	549.225	577.178
BTBD10	BTB (POZ) domain containing 10	2507	2458.4	0.455375	7.16831e-09	52.32	71.8383	0.119818	2.45325e-11	41.865	45.5144	-0.345706	8.70459e-11	44.0473	34.6073
BTBD11	BTB (POZ) domain containing 11	5044	4995.06	-0.627606	0.655019	36.3412	23.4226	-1.10096	0.996749	29.0793	13.4076	-0.483818	1.41735e-11	14.3668	10.1946
BTBD16	BTB (POZ) domain containing 16	1848	1799.4
BTBD17	BTB (POZ) domain containing 17	1678	1629.4
BTBD18	BTB (POZ) domain containing 18	3048	2999.4	-0.302031	0.646275	0.875315	0.656872	-1.8094	3.62259e-10	0.70065	0	-1.30261	4.72655e-11	0.405648	0
BTBD19	BTB (POZ) domain containing 19	1572	1523.4	-1.28985	2.00355e-10	0.406251	0	0.0707045	1.93952e-10	0.325019	0.355394	0.982271	6.87755e-11	0	0.269806
BTBD2	BTB (POZ) domain containing 2	2618	2569.4	-0.0688117	0.146628	412.022	392.818	0.0738205	0.190471	329.678	347.001	0.131763	0.0750035	240.805	263.858
BTBD3	BTB (POZ) domain containing 3	4538	4489.75	-0.299307	0.517941	59.0607	47.9426	-0.15281	0.35919	47.2567	42.4792	0.133823	0.0636912	29.4217	32.3083
BTBD6	BTB (POZ) domain containing 6	1987	1938.4	0.727671	1	206.357	341.904	0.915127	1	165.115	311.61	0.176171	2.47946e-11	209.688	236.958
BTBD7	BTB (POZ) domain containing 7	7518	7468.99	-1.66443	1	256.261	80.6498	-2.04007	1	205.06	49.6489	-0.38784	2.76918e-11	49.4825	37.753
BTBD8	BTB (POZ) domain containing 8	1447	1398.4	-2.15161	2.9215e-10	0.96803	0	-0.692508	1.41425e-10	0.774763	0.372776	1.01834	6.5075e-11	0	0.283638
BTBD9	BTB (POZ) domain containing 9	8691	8642.52	-1.90789	1	103.487	27.3713	-2.0137	1	82.8028	20.2946	-0.119674	3.35022e-12	16.7921	15.4333
BTC	betacellulin	1323	1274.4
BTD	biotinidase	1467	1418.11	0.616691	0.999791	56.6205	86.9693	0.615715	1.08636e-07	45.3044	69.5696	-0.0131163	0.00419104	53.3873	52.9016
BTF3	basic transcription factor 3	1022	973.55	0.848688	1	3746.46	6747.08	0.972337	1	2997.77	5881.94	0.112452	0.0464157	4137.43	4472.85
BTF3L4	basic transcription factor 3-like 4	4623	4573.93	-0.269684	0.996897	552.903	458.588	-0.290163	0.989754	442.408	361.755	-0.0323949	0.0206011	281.352	275.099
BTF3P11	basic transcription factor 3 pseudogene 11	640	591.41	1.06205	1.27848e-10	0.321973	0.978099	3.51964	1.12378e-05	0.257713	5.88382	2.44098	3.6925e-09	0.598533	4.47529
BTG1	B-cell translocation gene 1, anti-proliferative	4680	4631.4	-0.565697	1	383.734	259.171	-0.837398	1	307.043	171.714	-0.283315	0.634437	158.971	130.577
BTG2	BTG family, member 2	2711	2662.4	-2.11176	1	22.2221	4.92531	-1.37479	0.999084	17.7817	6.68489	0.702749	1.47742e-11	3.01753	5.08491
BTG3	BTG family, member 3	1483	1434.78	0.632154	7.75247e-08	37.3276	58.0077	0.547293	1.94634e-09	29.8676	43.7758	-0.0945845	2.40194e-12	35.5649	33.2904
BTG4	B-cell translocation gene 4	1013	964.4
BTK	Bruton agammaglobulinemia tyrosine kinase	2611	2562.4	0.389749	1	1052.61	1379.18	0.365915	1	842.281	1085.53	-0.0352235	6.69757e-13	845.877	825.468
BTLA	B and T lymphocyte associated	3143	3094.4	2.16319	6.31747e-10	0	0.978099					-1.66184	5.08024e-11	0.598533	0
BTN1A1	butyrophilin, subfamily 1, member A1	2851	2802.4
BTN2A1	butyrophilin, subfamily 2, member A1	2906	2857.8	-0.348107	0.896338	139.363	109.425	-0.801025	0.999981	111.522	63.888	-0.46368	0.45337	67.1108	48.5883
BTN2A2	butyrophilin, subfamily 2, member A2	2947	2897.98	-0.647534	0.843435	23.6157	14.9778	-0.0581548	2.72688e-11	18.8942	18.1368	0.573485	1.31687e-10	9.18445	13.7925
BTN2A3P	butyrophilin, subfamily 2, member A3, pseudogene	2483	2434.4	-0.199488	2.41621e-11	7.56414	6.551	-0.395333	5.91521e-11	6.05262	4.53485	-0.204319	6.75097e-12	4.01529	3.44854
BTN3A1	butyrophilin, subfamily 3, member A1	3519	3470.22	-0.481962	0.827545	58.5441	41.8379	-0.195417	0.304105	46.8504	40.88	0.274074	6.63525e-12	25.6633	31.0904
BTN3A2	butyrophilin, subfamily 3, member A2	3710	3661.5	-0.513142	0.139774	238.713	167.181	-0.650815	0.823948	191.006	121.554	-0.149131	3.25481e-12	102.527	92.4311
BTN3A3	butyrophilin, subfamily 3, member A3	2710	2661.59	0.0493912	1.15502e-11	23.1305	23.9459	0.0726071	2.15724e-11	18.5082	19.4779	0.0125573	0.0103309	14.6843	14.8151
BTNL10	butyrophilin-like 10	780	731.4
BTNL2	butyrophilin-like 2	1368	1319.4
BTNL3	butyrophilin-like 3	2440	2391.4
BTNL8	butyrophilin-like 8	1949	1899.9	1.13362	2.7731e-10	0	0.335706					-0.804885	6.03232e-11	0.206593	0
BTNL9	butyrophilin-like 9	3500	3451.4
BTRC	beta-transducin repeat containing E3 ubiquitin protein ligase	6095	6046.79	-0.868288	1	211.788	115.89	-0.984099	1	169.466	85.5337	-0.128066	2.55401e-12	71.1083	65.0447
BUB1	BUB1 mitotic checkpoint serine/threonine kinase	3636	3587.4	-0.11685	0.731119	957.162	882.672	-0.253784	0.000736776	765.909	642.318	-0.148658	0.235964	541.505	488.458
BUB1B	BUB1 mitotic checkpoint serine/threonine kinase B	3742	3693.4	-0.934115	1	920.434	481.587	-1.39909	1	736.522	279.091	-0.476669	0.999951	295.447	212.24
BUB3	BUB3 mitotic checkpoint protein	1682	1633.47	0.192268	0.999996	1440.57	1645.97	0.186766	0.999746	1152.72	1312.08	-0.0168727	4.29493e-13	1009.49	997.75
BUD13	BUD13 homolog	2206	2157.4	-0.185852	0.694115	335.216	294.664	-0.330442	0.97592	268.233	213.266	-0.155848	0.0512809	180.689	162.159
BUD31	BUD31 homolog	1043	994.4	1.09716	1	584.602	1250.96	1.51481	1	467.786	1337.26	0.406544	1	767.123	1016.91
BVES	blood vessel epicardial substance	5435	5386.4	-0.43667	1.31171e-10	1.63574	1.13796	-1.0503	1.9238e-10	1.30917	0.488995	-0.605379	0.0916229	0.699313	0.371933
BVES-AS1	BVES antisense RNA 1	1715	1666.4
BYSL	bystin-like	1990	1941.4	0.518336	1	508.795	728.866	0.630334	1	407.14	630.373	0.101135	3.21453e-11	446.888	479.359
BZRAP1	benzodiazepine receptor (peripheral) associated protein 1	7596	7547.04	-0.703002	1	824.273	506.241	-1.27536	1	659.583	272.326	-0.583588	0.999999	310.466	207.089
BZRAP1-AS1	BZRAP1 antisense RNA 1	2342	2293.24	0.11578	2.89636e-11	131.868	142.91	0.33081	3.70472e-09	105.519	132.785	0.204348	5.00927e-11	87.6036	100.973
BZW1	basic leucine zipper and W2 domains 1	2392	2343.35	0.444124	1	2765.12	3762.01	0.546937	1	2212.58	3232.66	0.0911689	0.010703	2307.77	2458.33
BZW2	basic leucine zipper and W2 domains 2	1860	1811.68	-0.00375208	0.0560961	2276.89	2270.98	-0.0925209	0.868181	1821.89	1708.7	-0.100408	0.0380541	1393.06	1299.39
C10orf10	chromosome 10 open reading frame 10	2060	2011.4	-1.49817	0.781087	2.35306	0.651374	-1.61125	0.837888	1.88336	0.428299	-0.16759	2.23786e-11	0.400195	0.325975
C10orf105	chromosome 10 open reading frame 105	4788	4739.4	0.43281	1.55391e-10	0.160986	0.315669	-0.546646	6.8522e-10	0.128856	0	-0.765561	6.48169e-11	0.193602	0
C10orf107	chromosome 10 open reading frame 107	1252	1203.4
C10orf11	chromosome 10 open reading frame 11	892	843.4	1.1246	1	25.8392	56.6717	1.21061	0.00923433	20.6755	48.2179	0.0777144	0.0464939	34.7304	36.6679
C10orf111	chromosome 10 open reading frame 111	1714	1665.4	0.302189	4.83164e-11	1.55229	1.9795	2.28173	0.99728	1.24246	7.12202	1.93568	0.800754	1.21204	5.41822
C10orf113	chromosome 10 open reading frame 113	597	547.91
C10orf115		640	591.41
C10orf118		6277	6228.4	-0.588499	0.912302	49.7581	32.9967	-0.941349	0.98328	39.8168	20.6004	-0.364355	7.3878e-12	20.2459	15.6656
C10orf12	chromosome 10 open reading frame 12	4545	4496.4	-1.02743	0.00562996	59.76	29.1741	-1.27113	0.00914462	47.8173	19.6486	-0.256445	4.59084e-12	17.9021	14.9417
C10orf120	chromosome 10 open reading frame 120	1064	1015.4
C10orf126	chromosome 10 open reading frame 126	2148	2099.4
C10orf128	chromosome 10 open reading frame 128	1558	1509.1	0.378252	5.26533e-11	18.2553	23.8119	0.420736	0.696332	14.6079	19.6491	0.0330524	0.0630579	14.5925	14.9371
C10orf129		1713	1664.4
C10orf131	chromosome 10 open reading frame 131	1176	1127.4	-0.16588	1.03122e-10	0.400792	0.326724	-1.10248	3.38057e-10	0.320888	0	-0.780019	6.31072e-11	0.198337	0
C10orf2	chromosome 10 open reading frame 2	3120	3070.97	-0.0262117	0.0921016	688.987	676.577	-0.248163	0.993654	551.312	464.143	-0.233735	0.697461	415.082	352.957
C10orf25	chromosome 10 open reading frame 25	3212	3163.4	0.177605	1.61558e-11	25.4099	28.7756	0.292645	4.14482e-11	20.3322	24.9675	0.105463	2.94887e-12	17.6316	18.9897
C10orf32		2399	2350.84	0.500331	3.72527e-07	84.5565	119.725	0.590892	0.982757	67.655	102.042	0.0793073	0.0363768	73.4424	77.6084
C10orf32-ASMT		2731	2682.4	-0.632538	7.14825e-11	5.66719	3.55578	0.095481	0.43597	4.53418	4.86355	0.699242	0.201967	2.17267	3.70014
C10orf35	chromosome 10 open reading frame 35	1076	1027.4
C10orf40		1815	1766.4
C10orf53	chromosome 10 open reading frame 53	735	685.9
C10orf54	chromosome 10 open reading frame 54	4773	4724.4	0.0819903	0.180036	376.627	398.668	0.268516	0.92007	301.358	363.064	0.175391	3.34445e-11	244.444	276.08
C10orf55	chromosome 10 open reading frame 55	2513	2464.4	-0.254216	0.63533	2.61855	2.15008	0.703327	0.707519	2.09564	3.58797	0.915871	0.246374	1.31518	2.72659
C10orf62	chromosome 10 open reading frame 62	1242	1193.4
C10orf67	chromosome 10 open reading frame 67	2943	2894.4
C10orf71	chromosome 10 open reading frame 71	5286	5237.4
C10orf71-AS1	C10orf71 antisense RNA 1	695	646.4
C10orf76	chromosome 10 open reading frame 76	4101	4052.4	-0.262823	3.75336e-08	274.18	228.472	-0.379789	6.77649e-07	219.388	168.546	-0.128384	1.41881e-11	140.12	128.168
C10orf82	chromosome 10 open reading frame 82	994	945.4
C10orf85		2175	2126.4
C10orf88	chromosome 10 open reading frame 88	3087	3038.4	-0.6115	6.71213e-08	63.8933	41.7221	-1.04009	0.00019263	51.1274	24.7194	-0.438708	2.01469e-11	25.5797	18.8
C10orf90	chromosome 10 open reading frame 90	3080	3031.4
C10orf91	chromosome 10 open reading frame 91	738	689.4	0.312336	4.19214e-11	2.07471	2.64416	1.16554	4.12141e-10	1.66064	4.07282	0.830865	1.96851e-11	1.62044	3.09773
C10orf95	chromosome 10 open reading frame 95	1469	1420.4	-1.52964	2.27843e-10	1.57732	0.362562	0.748282	1.06061e-10	1.26188	2.30983	2.02495	0.441998	0.223121	1.75703
C10orf99	chromosome 10 open reading frame 99	828	779.4
C11orf1	chromosome 11 open reading frame 1	983	934.4	0.875011	1	112.919	207.33	1.2555	1	90.3508	216.101	0.370094	0.819673	127.092	164.34
C11orf16	chromosome 11 open reading frame 16	1925	1876.4
C11orf21	chromosome 11 open reading frame 21	2177	2128.4	-0.0489365	0.269528	35.4378	34.2465	-0.138929	0.3989	28.354	25.7252	-0.0997131	0.0144571	20.985	19.5652
C11orf24	chromosome 11 open reading frame 24	2102	2053.4	-0.00797306	0.122751	268.946	267.462	-0.0656247	0.181662	215.206	205.624	-0.0692098	1.25341e-12	164.062	156.364
C11orf30	chromosome 11 open reading frame 30	5511	5462.4	-1.2458	1	186.83	78.6186	-1.43724	1	149.506	55.0324	-0.202848	4.42921e-12	48.2148	41.8544
C11orf31	chromosome 11 open reading frame 31	1294	1245.4	1.27933	1	602.93	1463.85	1.83961	1	482.433	1727.4	0.549749	1	897.306	1313.62
C11orf35		2098	2049.4	0.00673083	1.51912e-10	0.965052	0.970829	-0.47199	1.64738e-10	0.772087	0.479407	-0.455013	1.21683e-10	0.594763	0.364641
C11orf40	chromosome 11 open reading frame 40	654	605.41
C11orf42	chromosome 11 open reading frame 42	1143	1094.4	-0.692289	8.5251e-10	0.166445	0	-0.565977	8.34413e-10	0.132987	0
C11orf44	chromosome 11 open reading frame 44	3547	3498.4	-0.692289	8.5251e-10	0.166445	0	-0.565977	8.34413e-10	0.132987	0
C11orf45	chromosome 11 open reading frame 45	3606	3557.07					1.33985	4.84008e-10	0	0.428299	1.12345	5.57925e-11	0	0.325975
C11orf48		1320	1271.4	-0.327194	0.467374	21.6621	17.2095	-0.851629	0.830399	17.3353	9.48179	-0.53443	0.159825	10.5654	7.20905
C11orf49	chromosome 11 open reading frame 49	1699	1650.17	0.0161167	1.2645e-11	131.909	133.394	0.121296	2.29694e-11	105.548	114.83	0.093542	1.09842e-11	81.8219	87.3201
C11orf52	chromosome 11 open reading frame 52	1140	1091.4
C11orf53	chromosome 11 open reading frame 53	1051	1002.4
C11orf54	chromosome 11 open reading frame 54	2581	2532.4	0.384172	0.951904	70.3427	91.8908	0.567728	2.17625e-07	56.2864	83.5619	0.171748	0.0180494	56.3818	63.5447
C11orf57	chromosome 11 open reading frame 57	3526	3477.44	0.119331	9.42475e-11	514.978	559.409	0.16282	6.27859e-10	412.073	461.338	0.0320332	7.29389e-13	343.117	350.827
C11orf58	chromosome 11 open reading frame 58	3980	3931.4	0.718333	1	545.451	897.601	0.717595	1	436.449	717.894	-0.0120782	5.50424e-13	550.519	545.927
C11orf63	chromosome 11 open reading frame 63	2803	2754.35	-0.404906	3.91592e-11	3.0967	2.27009	-2.11848	5.89343e-10	2.47813	0.355394	-1.61096	4.23195e-11	1.39235	0.269806
C11orf65	chromosome 11 open reading frame 65	1033	984.4	1.02905	1.43621e-10	0.812503	1.95064	0.552166	1.6231e-10	0.650038	1.08356	-0.422816	1.33665e-11	1.19778	0.82325
C11orf68	chromosome 11 open reading frame 68	1556	1507.23	0.595422	1	149.787	226.453	0.663315	0.985219	119.849	189.969	0.0574106	7.4378e-12	138.808	144.454
C11orf70	chromosome 11 open reading frame 70	2198	2149.4	-0.756249	1.74674e-10	2.29121	1.24621	-0.522756	1.15831e-10	1.83346	1.19202	0.185511	8.17222e-11	0.766198	0.90646
C11orf71	chromosome 11 open reading frame 71	1031	982.46	0.546744	3.39386e-11	18.4502	27.0947	0.310584	8.63002e-11	14.7641	18.3767	-0.244105	1.16162e-12	16.6039	13.9739
C11orf73	chromosome 11 open reading frame 73	1132	1082.92	0.799622	1	361.65	629.734	0.977723	1	289.38	570.159	0.166905	0.24256	386.179	433.579
C11orf74	chromosome 11 open reading frame 74	877	828.45	0.655687	0.000124464	78.9441	124.544	0.897394	1	63.1684	117.901	0.230004	0.0423492	76.3955	89.6501
C11orf80	chromosome 11 open reading frame 80	2031	1982.4	0.671259	2.17419e-10	5.86384	9.49806	0.910471	6.21898e-10	4.69132	9.06161	0.233762	3.67297e-11	5.82011	6.88888
C11orf82		3563	3514.4	-0.938573	1	180.579	94.0824	-0.711485	0.999997	144.495	88.133	0.214168	5.79283e-12	57.7353	67.0191
C11orf83		1950	1901.4	1.25199	1	250.37	596.694	1.68338	1	200.322	644.011	0.421054	0.999891	365.699	489.73
C11orf84	chromosome 11 open reading frame 84	1961	1912.4
C11orf85	chromosome 11 open reading frame 85	835	786.4
C11orf86	chromosome 11 open reading frame 86	1185	1136.4
C11orf87	chromosome 11 open reading frame 87	5937	5888.4
C11orf88	chromosome 11 open reading frame 88	755	705.9
C11orf91	chromosome 11 open reading frame 91	903	854.4	1.48887	2.32065e-10	0.160986	0.959773	0.675382	2.93236e-10	0.128856	0.372776	-0.629407	2.2804e-11	0.590028	0.283638
C11orf94	chromosome 11 open reading frame 94	368	319.47	-0.653172	3.61344e-10	0.160986	0	-0.546646	6.8522e-10	0.128856	0
C11orf95	chromosome 11 open reading frame 95	5582	5533.4	-0.16275	2.13858e-11	104.801	93.5913	-0.364757	0.805175	83.8541	65.0586	-0.213483	0.0608438	57.4017	49.4682
C11orf96	chromosome 11 open reading frame 96	1328	1279.4	-0.763663	2.89312e-10	0.196178	0	0.540188	2.86328e-10	0.157041	0.355394	0.982271	6.87755e-11	0	0.269806
C11orf97	chromosome 11 open reading frame 97	604	555.41
C12orf10	chromosome 12 open reading frame 10	1215	1166.4	0.851691	1	441.832	797.563	0.97668	1	353.526	695.986	0.113844	1.71047e-11	489.073	529.253
C12orf29	chromosome 12 open reading frame 29	2874	2825.4	0.259621	9.7517e-10	246.967	295.721	0.239883	1.01751e-09	197.615	233.413	-0.0308804	2.63553e-13	181.342	177.496
C12orf36		3202	3153.4
C12orf4	chromosome 12 open reading frame 4	3819	3770.4	0.203531	0.742039	202.849	233.625	0.378812	0.99907	162.316	211.137	0.163997	4.34794e-11	143.278	160.558
C12orf40	chromosome 12 open reading frame 40	2793	2744.4
C12orf42	chromosome 12 open reading frame 42	1622	1573.8	-1.14502	6.4414e-10	0.327432	0	-0.960405	5.39586e-10	0.261844	0
C12orf43	chromosome 12 open reading frame 43	2562	2513.59	-0.148879	0.333393	220.903	199.216	-0.243111	3.68377e-10	176.759	149.304	-0.104541	0.04154	122.096	113.542
C12orf45	chromosome 12 open reading frame 45	622	573.41	1.11469	1	185.871	402.83	1.29296	1	148.723	364.821	0.167091	0.119334	247.058	277.429
C12orf49	chromosome 12 open reading frame 49	2775	2726.4	-0.719107	0.996707	168.92	102.504	-0.596546	0.000142091	135.166	89.2954	0.110959	2.2174e-12	62.8562	67.9034
C12orf5		8225	8176.4	-0.0329467	1.03563e-11	29.0498	28.3876	-0.215084	3.42249e-11	23.2443	19.9861	-0.191562	0.0214341	17.3993	15.2015
C12orf50	chromosome 12 open reading frame 50	1705	1656.4	-0.763663	2.89312e-10	0.196178	0	-0.642886	5.49182e-10	0.157041	0
C12orf54	chromosome 12 open reading frame 54	889	840.4
C12orf56	chromosome 12 open reading frame 56	1829	1780.4	1.11652	2.84222e-10	0	0.328436					-0.793585	6.15646e-11	0.202824	0
C12orf57	chromosome 12 open reading frame 57	543	494.42	1.55028	1	343.589	1006.82	2.08194	1	274.916	1164.83	0.521063	1	617.177	885.776
C12orf60	chromosome 12 open reading frame 60	1126	1077.4	0.647552	1.31826e-10	7.65388	12.1491	0.514548	8.85462e-11	6.12406	8.86837	-0.139001	4.70658e-12	7.45233	6.74241
C12orf61		1684	1635.4	0.90767	9.76078e-11	0.929861	1.99071	-0.649656	1.45805e-10	0.743903	0.372776	-1.42126	3.25421e-11	1.22377	0.283638
C12orf65	chromosome 12 open reading frame 65	1705	1656.2	-0.635942	0.901215	193.254	124.263	-0.650885	0.0193852	154.639	98.3862	-0.0268035	1.39451e-12	76.2259	74.8177
C12orf66	chromosome 12 open reading frame 66	2600	2551.4	-0.617269	5.65166e-08	62.4594	40.6197	-0.396528	1.93003e-10	49.9797	37.9016	0.208321	4.56344e-12	24.9092	28.8216
C12orf71	chromosome 12 open reading frame 71	966	917.4	-1.85187	2.54111e-10	0.733683	0	-1.6314	3.2258e-10	0.586863	0
C12orf73	chromosome 12 open reading frame 73	1693	1644.4	0.943	0.999548	56.9956	109.835	0.996531	1	45.6021	91.2635	0.0427351	1.6308e-12	67.3652	69.3988
C12orf74	chromosome 12 open reading frame 74	2114	2064.9
C12orf75	chromosome 12 open reading frame 75	1366	1317.4
C12orf76	chromosome 12 open reading frame 76	1946	1897.4	0.283289	2.95962e-11	27.7945	33.8859	0.572216	7.75109e-10	22.2387	33.2007	0.276861	5.57915e-12	20.7885	25.245
C12orf77	chromosome 12 open reading frame 77	1509	1460.4	1.06117	2.8147e-10	0	0.305492					-0.748269	6.39962e-11	0.188	0
C12orf79	chromosome 12 open reading frame 79	2196	2147.8
C12orf80	chromosome 12 open reading frame 80	1292	1243.4
C14orf1	chromosome 14 open reading frame 1	1540	1491.4	0.11342	1.72219e-11	261.458	282.865	0.0245105	6.40069e-12	209.208	212.798	-0.100115	2.13522e-12	173.463	161.815
C14orf105	chromosome 14 open reading frame 105	3091	3042.41	-0.734398	7.58164e-11	1.05916	0.52447	-0.671545	1.29678e-10	0.847988	0.428299	0.00996695	2.38384e-11	0.321826	0.325975
C14orf119	chromosome 14 open reading frame 119	2945	2896.4	0.570612	1	750.407	1114.61	0.544234	1	600.433	875.707	-0.037873	6.92354e-13	683.631	665.911
C14orf132	chromosome 14 open reading frame 132	6023	5974.65	0.0380574	2.93119e-10	0.311182	0.326724	0.304714	2.75474e-10	0.249092	0.372776	0.24824	1.79208e-10	0.198337	0.283638
C14orf142	chromosome 14 open reading frame 142	1176	1127.4	0.912081	1	121.379	228.645	1.06322	1	97.1211	203.245	0.140601	0.040618	140.179	154.554
C14orf159	chromosome 14 open reading frame 159	2805	2756.13	0.53913	1	285.475	414.946	0.676122	1	228.424	365.15	0.125274	0.0222074	254.551	277.665
C14orf164		2436	2387.4	-0.0128923	3.99203e-11	2.03614	2.01552	0.661696	0.631617	1.62923	2.74012	0.644797	0.184803	1.23352	2.08447
C14orf166	chromosome 14 open reading frame 166	1051	1002.4	0.484401	1	1299.99	1818.8	0.473477	1	1040.2	1444.37	-0.0226924	0.0105488	1115.77	1098.35
C14orf169	chromosome 14 open reading frame 169	2467	2418.4	-0.357908	3.04209e-09	115.252	89.8688	-0.7047	2.33962e-05	92.2171	56.4736	-0.357436	2.3087e-11	55.1	42.9477
C14orf177	chromosome 14 open reading frame 177	1289	1240.4
C14orf178	chromosome 14 open reading frame 178	632	583.41	-0.73051	0.593762	0.730283	0.328436	-1.62647	3.20357e-10	0.583903	0	-0.793585	6.15646e-11	0.202824	0
C14orf180	chromosome 14 open reading frame 180	1923	1874.73
C14orf182		2686	2637.4
C14orf183		975	926.4
C14orf2	chromosome 14 open reading frame 2	656	607.16	0.978267	1	1040.09	2049.36	1.18932	1	832.232	1898.22	0.199833	0.479754	1256.74	1443.48
C14orf23		3141	3092.4	0.109302	0.480787	8.96668	9.69454	1.6115	0.99999	7.17565	22.5016	1.4883	0.969796	5.92257	17.1156
C14orf28	chromosome 14 open reading frame 28	2906	2857.4	0.508297	5.32003e-11	8.63108	12.3953	0.555381	1.05463e-10	6.90529	10.2791	0.0380047	4.39564e-12	7.6067	7.81713
C14orf37	chromosome 14 open reading frame 37	3082	3033.4	0.243776	1.25713e-10	0.239806	0.335706	-0.754075	4.38505e-10	0.192032	0	-0.804885	6.03232e-11	0.206593	0
C14orf39	chromosome 14 open reading frame 39	2763	2714.4
C14orf64		1458	1409.4
C14orf79	chromosome 14 open reading frame 79	1890	1841.4	-0.126109	1.30097e-11	20.6687	18.9152	0.0479361	2.3948e-11	16.5402	17.1084	0.16035	4.16588e-12	11.6104	13.0078
C14orf80	chromosome 14 open reading frame 80	1690	1641.58	0.6836	1	249.481	400.872	1.12653	1	199.624	436.176	0.431947	0.996425	245.795	331.687
C14orf93	chromosome 14 open reading frame 93	2189	2139.91	0.3616	1.31184e-09	75.6018	97.217	0.528541	8.82666e-08	60.496	87.3874	0.156444	2.95668e-12	59.5944	66.4519
C15orf26	chromosome 15 open reading frame 26	1575	1526.4	-0.653172	3.61344e-10	0.160986	0	0.893758	2.36355e-10	0.128856	0.479407	1.21318	4.92858e-11	0	0.364641
C15orf27	chromosome 15 open reading frame 27	2399	2350.4	0.688626	0.643855	3.33838	5.54596	0.514244	0.550184	2.66962	3.93143	-0.168854	4.19256e-11	3.39199	2.98907
C15orf32	chromosome 15 open reading frame 32	1726	1677.4
C15orf37		2084	2035.4	-0.0752751	0.281426	6.73373	6.3771	-1.08416	3.20945e-10	5.38732	2.39324	-0.994592	0.257841	3.89842	1.81877
C15orf38		6099	6050.4	-0.0512576	0.0744335	1.62048	1.5541	0.274298	8.16244e-11	1.29627	1.62629	0.303641	0.0799401	0.948866	1.23593
C15orf38-AP3S2	C15orf38-AP3S2 readthrough	6256	6207.4	-2.41387	7.16884e-10	1.21706	0	-2.16439	5.60151e-10	0.974154	0
C15orf39	chromosome 15 open reading frame 39	4427	4378.4	-1.39153	1	1057.5	402.901	-1.80565	1	846.146	241.842	-0.425079	0.999981	247.016	183.906
C15orf40	chromosome 15 open reading frame 40	1202	1153.81	0.578916	0.0033595	103.323	154.475	0.761533	0.874452	82.6792	140.36	0.171889	3.9005e-12	94.7176	106.737
C15orf41	chromosome 15 open reading frame 41	2400	2351.06	0.375895	6.45093e-11	25.1794	32.7576	0.41023	0.490006	20.1469	26.8652	0.0218174	0.0626548	20.1138	20.4245
C15orf43	chromosome 15 open reading frame 43	1275	1226.4
C15orf48	chromosome 15 open reading frame 48	839	790.4	-0.203863	1.04021e-10	0.406251	0.315669	1.41782	3.07931e-10	0.325019	1.336	1.45966	3.73141e-11	0.193602	1.01659
C15orf52	chromosome 15 open reading frame 52	5327	5278.4	-0.670876	3.48045e-10	0.166445	0	-0.56116	6.6145e-10	0.132987	0
C15orf53	chromosome 15 open reading frame 53	2043	1994.4	-1.12702	2.50649e-10	0.332891	0	-0.964147	4.17051e-10	0.265975	0
C15orf54	chromosome 15 open reading frame 54	3080	3031.4
C15orf56	chromosome 15 open reading frame 56	2127	2078.4
C15orf57	chromosome 15 open reading frame 57	1703	1654.48	0.537682	0.0824968	145.1	210.759	0.531085	0.000347577	116.104	167.897	-0.0175666	1.05671e-12	129.247	127.679
C15orf59	chromosome 15 open reading frame 59	1344	1295.4
C15orf61	chromosome 15 open reading frame 61	1297	1248.4	0.590391	0.00100222	97.0797	146.311	0.861095	1	77.6766	141.321	0.259764	1.70265e-11	89.7154	107.469
C15orf62	chromosome 15 open reading frame 62	2490	2441.4	-3.58164	8.26608e-06	6.98475	0.335706	-1.61687	1.52008e-09	5.5896	1.63588	1.69725	3.79153e-10	0.206593	1.24406
C15orf65	chromosome 15 open reading frame 65	752	703.4	0.641567	0.62507	3.48262	5.58432	1.25286	1.50769e-09	2.78626	7.02291	0.609049	7.36104e-11	3.41348	5.34088
C16orf13	chromosome 16 open reading frame 13	722	673.6	1.32956	1	931.48	2341.47	1.95873	1	745.312	2897.99	0.618817	1	1435.02	2203.78
C16orf3		994	945.4	-2.27762	2.57767e-10	1.08204	0	-2.03441	2.85759e-10	0.866123	0
C16orf45	chromosome 16 open reading frame 45	2141	2091.9
C16orf46	chromosome 16 open reading frame 46	1772	1723.05	-0.628238	3.28703e-10	12.2163	7.80812	-0.087531	0.31002	9.77342	9.18178	0.52085	5.67275e-11	4.79041	6.98458
C16orf47	chromosome 16 open reading frame 47	1307	1258.4
C16orf52	chromosome 16 open reading frame 52	4442	4393.4	-1.53749	8.50041e-06	20.6054	6.91395	-0.610651	1.75538e-10	16.4886	10.7019	0.895888	7.2588e-11	4.24481	8.13661
C16orf54	chromosome 16 open reading frame 54	2596	2547.4	-0.564529	0.999999	317.471	214.579	-0.766746	1	254.037	149.194	-0.213706	1.0158e-10	131.611	113.456
C16orf58	chromosome 16 open reading frame 58	2813	2764.4	0.398765	1	631.248	832.31	0.466029	1	505.089	697.787	0.0561324	0.0149003	510.354	530.613
C16orf59	chromosome 16 open reading frame 59	1628	1579.4	0.797156	1	120.835	210.171	1.09181	1	96.6887	206.397	0.284114	1.63501e-09	128.858	156.961
C16orf62	chromosome 16 open reading frame 62	3894	3845.4	0.0411105	9.94828e-12	315.678	324.811	0.0635406	1.02294e-11	252.592	263.978	0.0113649	5.07542e-12	199.166	200.744
C16orf70	chromosome 16 open reading frame 70	2841	2792.4	-0.981828	1	129.832	65.6057	-0.989652	0.994638	103.886	52.1793	-0.0189954	1.14049e-11	40.2079	39.6786
C16orf71	chromosome 16 open reading frame 71	2706	2657.4	-0.240689	9.81946e-11	2.77866	2.31017	-0.283792	0.663344	2.22345	1.77697	-0.0609868	0.19677	1.41833	1.34903
C16orf72	chromosome 16 open reading frame 72	3979	3930.4	-0.187486	7.45306e-10	257.594	226.169	-0.617414	0.799042	206.117	134.259	-0.441806	2.11427e-07	138.766	102.093
C16orf74	chromosome 16 open reading frame 74	897	848.4	0.75607	0.934516	76.0806	128.677	1.14085	1	60.8771	134.575	0.374612	3.39369e-09	78.8749	102.337
C16orf78	chromosome 16 open reading frame 78	971	922.4
C16orf80		1291	1242.4	0.603206	1	501.981	762.693	0.611011	1	401.66	613.614	-0.00336109	3.3447e-12	467.696	466.607
C16orf82	chromosome 16 open reading frame 82	2269	2220.4
C16orf86	chromosome 16 open reading frame 86	1269	1220.4	1.36554	2.60813e-07	6.02007	15.9554	1.33298	3.4195e-08	4.81734	12.5609	-0.0353113	3.84359e-12	9.79639	9.55284
C16orf87	chromosome 16 open reading frame 87	1383	1334.4	0.378684	5.48432e-10	56.208	73.1635	0.145746	1.98582e-11	44.9771	49.7881	-0.243948	6.04817e-12	44.8875	37.8614
C16orf89	chromosome 16 open reading frame 89	1728	1679.4	0.192293	1.23479e-10	0	0.0441936					-0.128078	1.17202e-10	0.0271043	0
C16orf90	chromosome 16 open reading frame 90	904	855.4
C16orf91	chromosome 16 open reading frame 91	978	929.4	1.05615	1	192.392	400.358	1.33723	1	153.948	389.399	0.270361	0.772325	245.446	296.092
C16orf92	chromosome 16 open reading frame 92	855	806.4
C16orf93	chromosome 16 open reading frame 93	1545	1496.4	0.408232	0.699721	25.6451	34.1245	1.43601	1	20.5231	56.0069	1.01741	0.99661	20.9003	42.5913
C16orf95	chromosome 16 open reading frame 95	1142	1093.42	0.47694	1.87645e-10	10.2112	14.3177	1.28537	1.09769e-06	8.17144	20.3154	0.799419	7.4024e-10	8.76722	15.448
C16orf96	chromosome 16 open reading frame 96	3426	3377.4	-1.49933	0.795463	2.36659	0.66243	-1.78005	0.843307	1.89447	0.355394	-0.329981	1.40476e-10	0.404931	0.269806
C16orf97	chromosome 16 open reading frame 97	448	399.43
C16orf98		1095	1046.4	0.265356	2.52143e-11	10.8108	13.0507	0.698743	5.55183e-10	8.65001	14.214	0.420149	1.07952e-11	8.00606	10.8061
C17orf100	chromosome 17 open reading frame 100	1559	1510.4	0.14312	6.31553e-11	0.851041	0.969117	1.16054	2.86117e-10	0.680728	1.86726	0.967955	2.8481e-11	0.590276	1.41903
C17orf102	chromosome 17 open reading frame 102	3997	3948.4
C17orf103		4785	4736.4	-1.17334	1.05464e-05	31.5742	13.8433	-1.26539	1.46555e-06	25.2643	10.3462	-0.106713	4.32588e-12	8.49234	7.86714
C17orf104	chromosome 17 open reading frame 104	4680	4631.4	-0.347424	1.03545e-10	2.9803	2.28463	0.310174	7.6245e-11	2.38462	3.02299	0.625902	7.20014e-11	1.39989	2.29932
C17orf105	chromosome 17 open reading frame 105	827	778.4	-0.670876	3.48045e-10	0.166445	0	-0.56116	6.6145e-10	0.132987	0
C17orf107	chromosome 17 open reading frame 107	3082	3033.4	0.374498	7.0946e-11	0.684596	0.970829	0.28458	1.4079e-10	0.54774	0.72817	-0.070089	1.76021e-11	0.594763	0.553444
C17orf112	chromosome 17 open reading frame 112	835	786.4
C17orf47	chromosome 17 open reading frame 47	2127	2078.4
C17orf49	chromosome 17 open reading frame 49	896	847.58	0.771594	1	149.363	255.177	1.10272	1	119.512	256.981	0.320482	0.95049	156.438	195.416
C17orf50	chromosome 17 open reading frame 50	1031	982.4
C17orf51	chromosome 17 open reading frame 51	7912	7863.4
C17orf53	chromosome 17 open reading frame 53	2722	2673.4	-0.0419778	0.00840809	133.183	129.356	0.0231117	1.19184e-11	106.571	108.297	0.0543656	8.91556e-12	79.2972	82.3523
C17orf58	chromosome 17 open reading frame 58	1477	1428.62	-0.0296317	6.18111e-12	83.8013	82.0919	-0.357607	2.49871e-10	67.0549	52.2722	-0.338826	1.80122e-11	50.344	39.7483
C17orf59		1914	1865.4	0.469932	0.984641	75.3829	104.517	0.629618	0.999986	60.3166	93.4722	0.149325	3.29094e-12	64.0614	71.0775
C17orf62	chromosome 17 open reading frame 62	2045	1996.57	0.0621915	0.186021	455.065	475.123	0.378651	1	364.132	473.501	0.305209	1.49866e-06	291.354	360.062
C17orf64	chromosome 17 open reading frame 64	960	911.4
C17orf67	chromosome 17 open reading frame 67	2012	1963.4	-0.396268	3.59186e-11	10.3646	7.80775	-0.530128	7.94905e-11	8.29259	5.65655	-0.149045	5.87959e-12	4.79842	4.3003
C17orf70		3710	3661.41	-0.45813	0.999996	603.071	438.917	-0.314086	0.992471	482.546	388.086	0.13285	7.36075e-12	269.129	295.116
C17orf74	chromosome 17 open reading frame 74	1649	1600.4
C17orf75	chromosome 17 open reading frame 75	4583	4534.4	0.198437	0.368157	98.0838	112.588	0.419558	0.973792	78.4851	105.07	0.208735	0.0817513	69.1049	79.9058
C17orf77	chromosome 17 open reading frame 77	2525	2476.4	-0.0851367	1.07121e-10	0.365342	0.328295	0.872155	2.14599e-10	0.292515	0.767684	0.847535	2.86416e-11	0.201346	0.583397
C17orf78	chromosome 17 open reading frame 78	1862	1813.4
C17orf80	chromosome 17 open reading frame 80	3246	3197.12	-0.459293	0.00105907	228.073	165.811	-0.381461	0.996309	182.5	140.033	0.0664589	0.0260195	101.692	106.499
C17orf82	chromosome 17 open reading frame 82	1530	1481.4
C17orf85	chromosome 17 open reading frame 85	8184	8135.4	-0.569776	0.999009	264.69	178.239	-0.754623	0.999999	211.801	125.422	-0.195733	0.0402515	109.275	95.3786
C17orf89	chromosome 17 open reading frame 89	560	511.41	1.06726	1	188.833	395.998	1.37797	1	151.099	393.156	0.300189	0.987733	242.751	298.964
C17orf96	chromosome 17 open reading frame 96	3229	3180.4	-0.719471	1	323.059	196.09	-0.770306	1	258.493	151.437	-0.061888	1.45614e-12	120.223	115.164
C17orf97	chromosome 17 open reading frame 97	1839	1790.4	0.00173695	1.08444e-11	25.4901	25.5212	0.00110997	1.99188e-11	20.3946	20.4105	-0.0119399	3.00827e-12	15.6512	15.52
C17orf98	chromosome 17 open reading frame 98	566	517.41	1.73305	3.61084e-10	0	0.653449	1.18307	5.96374e-10	0	0.355394	-0.30124	0.192375	0.396674	0.269806
C17orf99	chromosome 17 open reading frame 99	1090	1041.4
C18orf21	chromosome 18 open reading frame 21	1055	1006.57	0.453742	0.999972	127.564	174.813	0.490726	6.66396e-06	102.076	143.545	0.0260412	0.0276374	107.188	109.145
C18orf25	chromosome 18 open reading frame 25	5303	5254.49	-0.793439	1	201.96	116.405	-0.887691	1	161.608	87.217	-0.106208	2.12644e-12	71.4138	66.3257
C18orf32	chromosome 18 open reading frame 32	1596	1547.58	0.478978	0.790014	24.1244	33.7342	1.14708	0.999989	19.3063	43.0966	0.65665	0.587646	20.6898	32.7752
C18orf42	chromosome 18 open reading frame 42	2302	2253.4
C18orf54	chromosome 18 open reading frame 54	5435	5385.94	-0.786849	0.819089	13.1675	7.51383	-1.79987	0.996637	10.5379	2.82711	-1.01285	0.287797	4.6223	2.15114
C18orf61		2713	2664.4	0.404748	5.74026e-11	1.14742	1.61008	0.625228	1.24529e-10	0.917796	1.56739	0.211212	0.106322	0.991619	1.19156
C18orf63	chromosome 18 open reading frame 63	5065	5016.4
C18orf64		603	554.41
C18orf8	chromosome 18 open reading frame 8	2226	2177.4	0.0798318	7.53717e-12	212.895	225.023	0.0800599	1.34223e-11	170.354	180.091	-0.01093	1.00966e-12	137.99	136.946
C19orf10		1051	1002.4	1.19328	1	1312.59	3001.88	1.47719	1	1050.23	2924.39	0.273026	0.996626	1840.31	2223.78
C19orf12	chromosome 19 open reading frame 12	4639	4590.09	0.331033	4.56148e-09	119.011	149.778	0.207398	5.76207e-11	95.2277	109.993	-0.135204	2.73765e-12	91.8929	83.6475
C19orf18	chromosome 19 open reading frame 18	915	866.4					1.9267	9.12879e-10	0	0.783693	1.65729	7.24897e-11	0	0.595781
C19orf24	chromosome 19 open reading frame 24	895	846.4	1.08056	1	501.878	1061.72	1.63463	1	401.565	1247.48	0.543121	1	650.951	948.641
C19orf25	chromosome 19 open reading frame 25	2257	2208.4	0.825269	1	208.855	370.279	1.21782	1	167.116	389.076	0.381886	0.999929	226.983	295.852
C19orf26		2564	2515.4	-0.0813256	2.57156e-11	4.85636	4.57476	0.669376	1.42158e-10	3.88676	6.34658	0.727236	1.96699e-11	2.80523	4.82524
C19orf33	chromosome 19 open reading frame 33	461	412.43
C19orf35	chromosome 19 open reading frame 35	2570	2521.4	-0.535763	0.614188	1.49319	0.94278	1.46802	1.34686e-09	1.19475	3.79927	1.89289	2.40724e-10	0.575967	2.88954
C19orf38	chromosome 19 open reading frame 38	1089	1040.4	0.822774	0.999947	80.6473	142.865	1.20145	1	64.5285	148.76	0.367794	7.50464e-10	87.6023	113.12
C19orf40		1138	1089.4	0.148691	1.34063e-11	50.7388	56.2777	-0.109377	0.18896	40.597	37.6126	-0.269023	6.06245e-12	34.5263	28.6057
C19orf43	chromosome 19 open reading frame 43	910	861.4	0.980204	1	1124.51	2218.64	1.12258	1	899.758	1959.43	0.13136	0.174222	1360.3	1490
C19orf44	chromosome 19 open reading frame 44	3135	3086.23	-0.379966	0.550897	33.1287	25.3954	-0.429878	1.13025e-10	26.5108	19.6083	-0.0592093	0.0771879	15.5422	14.907
C19orf45	chromosome 19 open reading frame 45	1679	1630.4	0.442202	3.91031e-10	0.160986	0.315669	-0.55136	8.64085e-10	0.128856	0	-0.812559	3.55994e-10	0.193602	0
C19orf47	chromosome 19 open reading frame 47	2117	2068.3	0.209034	0.655157	213.486	246.814	0.454584	0.00330889	170.828	234.203	0.235087	0.289236	151.272	178.089
C19orf48	chromosome 19 open reading frame 48	1537	1488.5	0.725617	1	1365.5	2258.17	1.16056	1	1092.61	2442.8	0.424266	1	1384.21	1857.55
C19orf52	chromosome 19 open reading frame 52	1396	1347.4	0.87632	1	126.725	232.853	1.0728	1	101.398	213.596	0.185433	6.36673e-11	142.811	162.434
C19orf53	chromosome 19 open reading frame 53	909	860.4	1.31103	1	718.397	1782.87	1.63792	1	574.829	1789.55	0.316095	0.999996	1093.01	1360.81
C19orf54	chromosome 19 open reading frame 54	2753	2704.4	-0.354347	0.778974	119.401	93.3373	-0.265369	0.512203	95.5411	79.4418	0.0769541	0.00454253	57.2581	60.4103
C19orf55		2146	2097.4	-2.16437	1	79.8966	17.6049	-1.86185	1	63.9331	17.3868	0.284187	5.49977e-12	10.8081	13.2215
C19orf57	chromosome 19 open reading frame 57	2420	2371.4	-0.435123	0.48544	4.41405	3.19157	-0.72264	9.24806e-11	3.53251	2.03045	-0.292533	0.200471	1.95471	1.5452
C19orf60	chromosome 19 open reading frame 60	858	809.8	1.71223	1	108.326	355.589	2.51198	1	86.6757	495.718	0.790455	1	217.831	376.966
C19orf66	chromosome 19 open reading frame 66	2124	2075.4	-0.493645	5.73414e-11	11.8601	8.34194	-0.079885	3.01783e-11	9.49015	8.96387	0.393423	8.63792e-12	5.12277	6.81549
C19orf67	chromosome 19 open reading frame 67	1447	1398.4
C19orf68	chromosome 19 open reading frame 68	3588	3539.4	1.06171	1	64.461	134.862	1.366	1	51.5749	133.378	0.293672	5.24798e-11	82.6929	101.424
C19orf70	chromosome 19 open reading frame 70	900	851.4	1.3678	1	476.643	1230.55	1.86636	1	381.375	1391.28	0.488003	1	754.295	1058.01
C19orf71	chromosome 19 open reading frame 71	671	622.4	-0.51198	0.649671	3.39395	2.29605	-1.59665	0.85143	2.71595	0.710788	-1.03564	0.275137	1.39662	0.539612
C19orf73	chromosome 19 open reading frame 73	744	695.4	0.857507	1.01947e-10	1.65263	3.22266	0.734369	1.28157e-10	1.3225	2.38584	-0.104699	8.97353e-12	1.97244	1.81501
C19orf80	chromosome 19 open reading frame 80	872	823.4
C19orf81	chromosome 19 open reading frame 81	765	716.4
C19orf82		1834	1785.4	1.04973	3.07298e-10	3.32746	7.18918	1.67561	0.940477	2.66136	9.11565	0.61816	0.169026	4.42044	6.93294
C19orf83		924	875.4	1.96431	0.999282	2.38639	10.1283	2.21035	0.999867	1.90935	9.85097	0.262696	0.122701	6.19501	7.4875
C19orf84	chromosome 19 open reading frame 84	1318	1269.4	0.641986	2.64295e-10	0.327432	0.66243	-0.960405	5.39586e-10	0.261844	0	-1.36843	2.76399e-10	0.404931	0
C1D	C1D nuclear receptor corepressor	1218	1169.47	0.104586	0.058295	179.307	192.809	0.10387	0.232998	143.469	154.2	-0.0122232	0.0224022	118.274	117.274
C1GALT1	core 1 synthase, glycoprotein-N-acetylgalactosamine 3-beta-galactosyltransferase 1	6237	6188.4	-0.143107	0.0823594	91.5911	82.9153	-0.246155	0.52616	73.2849	61.7456	-0.114266	2.40971e-12	50.8508	46.9576
C1GALT1C1	C1GALT1-specific chaperone 1	1732	1683.4	0.332631	0.743386	70.7038	89.1108	0.33741	2.06976e-10	56.5729	71.5527	-0.00628224	1.59898e-12	54.6524	54.4137
C1orf100	chromosome 1 open reading frame 100	484	435.76
C1orf101	chromosome 1 open reading frame 101	3091	3042.07	-1.56959	2.2225e-10	0.553342	0	-1.36937	3.22745e-10	0.442937	0
C1orf105	chromosome 1 open reading frame 105	985	936.4	0.455153	3.75486e-10	0.166445	0.328436	-0.565977	8.34413e-10	0.132987	0	-0.841853	3.3943e-10	0.202824	0
C1orf106	chromosome 1 open reading frame 106	4141	4092.4	-1.01293	0.999997	113.78	56.2459	-0.861312	0.015207	91.0412	49.9893	0.139276	1.69019e-11	34.4898	38.0113
C1orf109	chromosome 1 open reading frame 109	2355	2306.4	0.743274	1	137.076	229.65	0.908171	1	109.689	206.094	0.153907	0.061726	140.833	156.719
C1orf110	chromosome 1 open reading frame 110	1552	1503.4
C1orf111	chromosome 1 open reading frame 111	1173	1124.4
C1orf112	chromosome 1 open reading frame 112	3363	3314.4	0.422228	0.999771	139.844	187.486	0.396615	0.964332	111.895	147.388	-0.036926	0.0112711	114.983	112.07
C1orf115	chromosome 1 open reading frame 115	2972	2923.4
C1orf116	chromosome 1 open reading frame 116	5316	5267.4	0.0838618	6.12303e-11	0.900129	0.970829	0.0893235	1.15361e-10	0.71985	0.783693	0.00168392	1.6911e-11	0.594763	0.595781
C1orf122	chromosome 1 open reading frame 122	1188	1139.61	1.27077	1	166.553	402.273	1.68213	1	133.255	428.234	0.401632	0.56955	246.45	325.649
C1orf123	chromosome 1 open reading frame 123	1084	1035.4	0.778277	1	225.052	386.183	0.812817	1	180.079	316.546	0.0234678	7.99704e-13	236.822	240.71
C1orf127	chromosome 1 open reading frame 127	2761	2712.4	0.856997	1.41971e-10	0.239806	0.66243	-0.754075	4.38505e-10	0.192032	0	-1.3011	4.73582e-11	0.404931	0
C1orf131	chromosome 1 open reading frame 131	1435	1386.4	0.29269	1.86691e-08	162.066	198.58	0.409817	0.999375	129.686	172.381	0.106068	1.29937e-11	121.776	131.086
C1orf137	chromosome 1 open reading frame 137	386	337.46
C1orf140		4492	4443.4	-0.57739	9.93695e-11	0.625883	0.326724	0.536067	1.3818e-10	0.501003	0.852333	0.960964	2.92963e-11	0.198337	0.647882
C1orf141	chromosome 1 open reading frame 141	2242	2193.4
C1orf145	chromosome 1 open reading frame 145	2884	2835.4	-0.109355	0.494041	0.479612	0.424079	-0.0247449	0.690181	0.384063	0.372776	0.0669124	2.80694e-11	0.258249	0.283638
C1orf146	chromosome 1 open reading frame 146	751	702.4
C1orf158	chromosome 1 open reading frame 158	1048	999.4
C1orf159	chromosome 1 open reading frame 159	2104	2055.4	-0.180799	0.407168	152.299	134.329	0.246831	2.80646e-10	121.858	144.648	0.417182	0.907725	82.308	109.993
C1orf162	chromosome 1 open reading frame 162	917	868.4	0.125451	2.79348e-11	112.969	123.257	0.343617	0.881152	90.3907	114.774	0.207284	0.0738566	75.5682	87.284
C1orf167	chromosome 1 open reading frame 167	4672	4623.4
C1orf168	chromosome 1 open reading frame 168	3460	3411.4
C1orf174	chromosome 1 open reading frame 174	1666	1617.4	-0.424805	0.00556085	274.824	204.658	-0.618866	0.986491	219.902	143.099	-0.205316	8.22513e-11	125.503	108.821
C1orf177	chromosome 1 open reading frame 177	1702	1653.4	-0.889847	2.30831e-10	0.239806	0	0.686329	2.11617e-10	0.192032	0.479407	1.21318	4.92858e-11	0	0.364641
C1orf180		2884	2835.4
C1orf185	chromosome 1 open reading frame 185	911	862.4
C1orf186	chromosome 1 open reading frame 186	1665	1616.4	0.304903	0.999989	444.647	549.354	0.322898	0.000283025	355.788	445.105	0.00689662	0.0164599	336.87	338.486
C1orf189	chromosome 1 open reading frame 189	705	656.4	1.83167	0.862974	0.166445	1.31203	1.96903	6.23353e-10	0.132987	1.336	0.255364	0.142892	0.806809	1.01659
C1orf192		783	734.4	-1.94888	9.77153e-10	3.36174	0.66243	-0.661767	9.09558e-11	2.69044	1.59773	1.13059	0.22634	0.404931	1.21556
C1orf194	chromosome 1 open reading frame 194	731	682.4
C1orf195	chromosome 1 open reading frame 195	434	385.44
C1orf198	chromosome 1 open reading frame 198	3761	3712.4	-0.886108	0.00905188	82.2431	44.3704	-0.848742	1.40293e-05	65.8103	36.418	0.0242135	2.30557e-12	27.2253	27.6907
C1orf200		1823	1774.4	0.690413	0.634553	0.891691	1.61151	1.27052	2.5458e-10	0.713043	2.11528	0.582742	1.3381e-11	0.982216	1.6087
C1orf204	chromosome 1 open reading frame 204	2501	2452.4
C1orf21	chromosome 1 open reading frame 21	10308	10259.4	0.236592	2.37666e-10	138.501	163.233	0.291468	6.11636e-10	110.825	135.699	0.043362	1.2425e-12	100.13	103.194
C1orf210	chromosome 1 open reading frame 210	1404	1355.4	0.298394	1.30135e-10	0.22302	0.338862	1.30438	3.41516e-10	0.17859	0.852182	0.930948	2.84634e-11	0.208529	0.648279
C1orf213		1495	1446.3	-0.935105	1.20899e-10	4.98749	2.47438	-0.68115	8.26836e-11	3.99135	2.38402	0.225277	1.05551e-11	1.51074	1.8128
C1orf216	chromosome 1 open reading frame 216	2934	2885.4	-0.487372	1	259.452	184.996	-0.235862	0.853407	207.604	176.251	0.240336	1.28895e-10	113.425	134.032
C1orf220	chromosome 1 open reading frame 220	2577	2528.4	-3.04481	5.49859e-09	1.96011	0	-1.28716	0.837681	1.56875	0.479407	1.27769	2.85178e-10	0	0.364641
C1orf226	chromosome 1 open reading frame 226	4126	4077.4	-2.87089	1.40981e-09	1.77544	0	-0.337151	0.37274	1.4205	1.06618	1.97332	1.30761e-10	0	0.809418
C1orf228	chromosome 1 open reading frame 228	1685	1636.4	1.06525	1	683.96	1431.51	1.66536	1	547.278	1736.53	0.58961	1	877.44	1320.55
C1orf229	chromosome 1 open reading frame 229	2258	2209.4	0.476288	0.647689	1.76022	2.55872	1.36415	0.796574	1.40875	4.06682	0.875019	0.203353	1.56064	3.09292
C1orf233	chromosome 1 open reading frame 233	2089	2040.4	-0.145702	0.300555	125.555	113.468	-0.0792992	0.263862	100.464	95.0759	0.0546741	9.83354e-12	69.5976	72.2956
C1orf234	chromosome 1 open reading frame 234	510	461.42
C1orf27	chromosome 1 open reading frame 27	3861	3811.98	-0.0369138	0.185309	86.9153	84.7126	0.114145	0.0921936	69.5493	75.2986	0.140398	0.0333573	51.9197	57.2546
C1orf35	chromosome 1 open reading frame 35	1290	1241.4	0.913372	1	218.868	412.474	1.01118	1	175.137	353.281	0.0872704	0.0286387	252.877	268.663
C1orf43	chromosome 1 open reading frame 43	1836	1787.68	0.921231	1	1898.63	3595.75	0.939157	1	1519.18	2913.15	0.00641863	0.00734757	2205.38	2215.22
C1orf50	chromosome 1 open reading frame 50	997	948.82	0.932404	1	70.1587	134.15	1.07753	1	56.137	118.783	0.135134	2.2259e-12	82.2329	90.3349
C1orf52	chromosome 1 open reading frame 52	3289	3240.54	0.338751	2.30772e-08	131.562	166.455	0.184444	5.15222e-11	105.274	119.67	-0.165022	4.40583e-12	102.063	91.0017
C1orf53	chromosome 1 open reading frame 53	683	634.4	1.79478	1	7.58647	27.0165	1.12922	0.8254	6.07036	13.6105	-0.663936	0.325536	16.5608	10.3504
C1orf54	chromosome 1 open reading frame 54	527	478.42	0.702608	9.66011e-11	4.10088	6.85035	0.692985	1.04181e-10	3.28143	5.47732	-0.0117105	5.82071e-12	4.20303	4.16682
C1orf56	chromosome 1 open reading frame 56	2028	1979.4	-0.523609	0.618087	1.64539	1.06232	-0.311882	0.486273	1.31624	1.00653	0.169741	8.69977e-11	0.652394	0.76581
C1orf61	chromosome 1 open reading frame 61	879	830.4
C1orf64	chromosome 1 open reading frame 64	921	872.4
C1orf68	chromosome 1 open reading frame 68	908	859.4
C1orf74	chromosome 1 open reading frame 74	1561	1512.4	-0.191806	4.86359e-11	55.1374	48.2396	-0.354482	2.00994e-10	44.1186	34.447	-0.173499	2.27476e-11	29.5764	26.1961
C1orf85		1511	1462.58	0.744844	0.999971	103.573	173.756	0.820497	0.99981	82.8785	146.579	0.0645786	1.36272e-12	106.571	111.463
C1orf86		830	781.77	1.16376	1	189.091	423.989	1.78419	1	151.293	521.777	0.61033	0.999991	259.809	396.773
C1orf87	chromosome 1 open reading frame 87	2028	1979.4
C1orf94	chromosome 1 open reading frame 94	2570	2520.9
C1orf95	chromosome 1 open reading frame 95	7705	7656.4
C1QA	complement component 1, q subcomponent, A chain	1098	1049.4					1.4404	4.26657e-10	0	0.479407	1.21318	4.92858e-11	0	0.364641
C1QB	complement component 1, q subcomponent, B chain	1044	995.4
C1QBP	complement component 1, q subcomponent binding protein	1163	1114.4	1.03176	1	2144.62	4385.01	1.17429	1	1716.02	3873.11	0.131525	0.562335	2688.61	2945.27
C1QC	complement component 1, q subcomponent, C chain	1180	1130.9
C1QL1	complement component 1, q subcomponent-like 1	1500	1451.4
C1QL2	complement component 1, q subcomponent-like 2	2049	2000.4
C1QL3	complement component 1, q subcomponent-like 3	2493	2444.4	-0.598084	0.0232133	13.0182	8.50848	-1.17441	1.70702e-09	10.4186	4.46194	-0.588772	7.11638e-11	5.23102	3.39237
C1QL4	complement component 1, q subcomponent-like 4	2065	2016.4	-1.59342	2.16137e-10	0.567238	0	-1.39105	3.14056e-10	0.453875	0
C1QTNF1	C1q and tumor necrosis factor related protein 1	2826	2777.8
C1QTNF1-AS1	C1QTNF1 antisense RNA 1	943	893.9
C1QTNF2	C1q and tumor necrosis factor related protein 2	2397	2348.4
C1QTNF3	C1q and tumor necrosis factor related protein 3	3607	3558.4	-0.786491	0.725297	6.3459	3.5609	-0.287653	0.591968	5.07827	4.10973	0.46464	0.179244	2.18931	3.12628
C1QTNF3-AMACR	C1QTNF3-AMACR readthrough (NMD candidate)	3612	3563.4	-0.765366	0.630387	5.90486	3.36258	-0.432071	0.661338	4.72589	3.43117	0.309314	0.167655	2.05748	2.61067
C1QTNF4	C1q and tumor necrosis factor related protein 4	1414	1365.4	-0.653172	3.61344e-10	0.160986	0	-0.546646	6.8522e-10	0.128856	0
C1QTNF5	C1q and tumor necrosis factor related protein 5	2643	2594.4
C1QTNF6	C1q and tumor necrosis factor related protein 6	2936	2887.4	-3.00184	2.30521e-09	1.97084	0	-1.7099	4.20378e-10	1.57631	0.287644	0.840835	5.98094e-11	0	0.218784
C1QTNF7	C1q and tumor necrosis factor related protein 7	4444	4395.07
C1QTNF8	C1q and tumor necrosis factor related protein 8	3406	3357.4
C1QTNF9	C1q and tumor necrosis factor related protein 9	1826	1777.4
C1QTNF9B	C1q and tumor necrosis factor related protein 9B	1050	1001.4
C1QTNF9B-AS1	C1QTNF9B antisense RNA 1	804	755.4	1.30631	5.09035e-10	1.68236	4.57476	1.17637	2.80293e-10	1.34656	3.39576	-0.107999	7.49688e-12	2.80523	2.58295
C1R	complement component 1, r subcomponent	2266	2217.4	-0.324136	7.07985e-11	0.900129	0.66243	1.05258	0.76094	0.71985	1.79361	1.26718	0.30224	0.404931	1.36373
C1RL	complement component 1, r subcomponent-like	3398	3349.4	-0.525659	1.23823e-10	22.9365	15.8468	-0.760342	5.6898e-10	18.3539	10.7208	-0.245572	5.02342e-12	9.7174	8.15316
C1RL-AS1	C1RL antisense RNA 1	5272	5223.4	-1.36082	4.13173e-10	2.10652	0.65516	-1.59502	3.22343e-10	1.68563	0.372776	-0.284266	1.38363e-10	0.401161	0.283638
C1S	complement component 1, s subcomponent	2767	2717.9	-1.579	2.1981e-10	0.558801	0	-1.3776	3.1941e-10	0.447068	0
C2	complement component 2	2002	1953.4	0.088547	6.11813e-11	0.915596	0.991347	-0.618008	0.744474	0.733136	0.380231	-0.642251	2.23576e-11	0.606631	0.289311
C20orf141	chromosome 20 open reading frame 141	672	623.41
C20orf144	chromosome 20 open reading frame 144	570	521.41					1.33985	4.84008e-10	0	0.428299	1.12345	5.57925e-11	0	0.325975
C20orf166		1220	1171.4
C20orf166-AS1	C20orf166 antisense RNA 1	2449	2400.4					2.01375	9.04637e-10	0	0.8411	1.80737	3.56404e-10	0	0.639952
C20orf173	chromosome 20 open reading frame 173	1590	1540.9
C20orf194	chromosome 20 open reading frame 194	6909	6860.4	-0.928934	0.997881	78.1003	40.8884	-1.19852	0.99907	62.5014	27.0754	-0.28001	5.15034e-12	25.0589	20.5893
C20orf195	chromosome 20 open reading frame 195	1111	1062.4	-1.46294	2.52561e-10	0.493877	0	-1.26999	3.67049e-10	0.394831	0
C20orf196	chromosome 20 open reading frame 196	1155	1106.4	1.20279	1	38.7667	89.6011	1.3919	1	31.021	81.8608	0.179821	4.02555e-12	54.9212	62.2483
C20orf197	chromosome 20 open reading frame 197	2732	2683.4	-0.8898	9.80867e-09	27.3734	14.6437	-0.778382	0.918626	21.9052	12.6546	0.096742	0.0206719	8.98158	9.62368
C20orf202	chromosome 20 open reading frame 202	1604	1555.4	-0.864943	8.54249e-11	2.01227	0.978099	-0.73932	1.19978e-10	1.60986	0.852182	0.0797661	1.60688e-11	0.598533	0.648279
C20orf203	chromosome 20 open reading frame 203	4793	4744.4	-0.203863	1.04021e-10	0.406251	0.315669	0.328035	1.6082e-10	0.325019	0.479407	0.447617	2.67106e-11	0.193602	0.364641
C20orf24	chromosome 20 open reading frame 24	1121	1072.67	0.837219	1	1228.02	2194.2	0.913196	1	982.596	1850.68	0.0648219	0.0527426	1345.49	1407.33
C20orf26		3033	2984.4	0.329034	3.62049e-10	0.196178	0.315669	1.44898	4.08456e-10	0.157041	0.907705	1.07417	1.63145e-10	0.193602	0.690615
C20orf27	chromosome 20 open reading frame 27	1317	1268.64	0.520428	0.999703	1434.82	2058.2	0.816114	1	1148.03	2021.5	0.284924	0.663855	1261.63	1537.17
C20orf62	chromosome 20 open reading frame 62	700	651.4
C20orf78	chromosome 20 open reading frame 78	648	599.41
C20orf85	chromosome 20 open reading frame 85	757	708.4
C20orf96	chromosome 20 open reading frame 96	1604	1555.4	1.07745	1	73.462	155.371	1.17507	1	58.7798	133.074	0.0872995	0.0275371	95.2332	101.192
C21orf119		825	776.4	0.335896	0.466894	13.067	16.5635	0.713542	0.804126	10.4543	17.3204	0.365905	0.122388	10.166	13.1747
C21orf128		2141	2092.4
C21orf140	chromosome 21 open reading frame 140	961	912.4	-1.83983	2.57438e-10	0.725246	0	-1.62003	3.26818e-10	0.580056	0
C21orf15		1279	1230.4
C21orf2	chromosome 21 open reading frame 2	2281	2232.14	1.08641	1	190.094	403.969	1.54271	1	152.1	443.664	0.445842	0.999981	247.607	337.368
C21orf33	chromosome 21 open reading frame 33	1665	1616.6	0.665922	1	582.141	923.78	0.898147	1	465.794	868.328	0.221402	0.975319	566.326	660.306
C21orf37		714	665.4
C21orf49		1190	1141.4	0.141338	4.71228e-11	1.44801	1.62599	-1.14042	1.76403e-10	1.15866	0.372776	-1.18364	2.74671e-11	0.995924	0.283638
C21orf54		595	546.41
C21orf58	chromosome 21 open reading frame 58	2598	2549.63	-1.07384	0.00487997	54.7139	25.8443	-1.28934	0.00384117	43.7795	17.7466	-0.228011	4.37944e-12	15.8529	13.495
C21orf59	chromosome 21 open reading frame 59	1427	1378.4	0.850236	1	737.516	1329.82	0.943232	1	590.13	1134.98	0.0819835	5.42084e-12	815.389	863.083
C21orf62	chromosome 21 open reading frame 62	3965	3916.4	-0.772497	3.37451e-10	14.7412	8.51298	-0.382976	6.862e-11	11.796	8.98058	0.370014	0.120396	5.22359	6.83164
C21orf67		1573	1524.01	0.0807013	2.5327e-11	4.91636	5.21538	0.328206	6.54586e-11	3.93415	5.01058	0.233224	0.0101646	3.19885	3.80865
C21orf88		1401	1351.9
C21orf90		1008	959.4	-0.787311	7.1373e-10	0.196178	0	0.700619	3.15057e-10	0.157041	0.428299	1.18488	3.19861e-10	0	0.325975
C21orf91	chromosome 21 open reading frame 91	5433	5384.4	-0.392272	0.939596	124.398	94.7159	-0.0925376	0.301882	99.543	93.3412	0.287276	2.07579e-11	58.1128	70.9779
C21orf91-OT1	C21orf91 overlapping transcript 1	465	415.93
C22orf15	chromosome 22 open reading frame 15	864	815.4	1.11652	2.84222e-10	0	0.328436					-0.793585	6.15646e-11	0.202824	0
C22orf23	chromosome 22 open reading frame 23	1777	1728.4	-0.436572	0.078192	7.63027	5.56734	-0.480457	0.629246	6.10738	4.29905	-0.059154	3.99604e-11	3.41747	3.2699
C22orf24	chromosome 22 open reading frame 24	1247	1198.4	1.07667	1.59752e-10	0.160986	0.651374	-0.546646	6.8522e-10	0.128856	0	-1.29104	4.79785e-11	0.400195	0
C22orf29	chromosome 22 open reading frame 29	6635	6586.4	-1.27585	1	442.294	182.495	-1.25517	1	353.907	148.105	0.00922327	1.11352e-12	111.913	112.633
C22orf31	chromosome 22 open reading frame 31	1070	1021.4
C22orf34	chromosome 22 open reading frame 34	1746	1697.78	0.775644	1	72.2205	123.838	0.956309	1	57.7911	112.397	0.169465	0.0671421	75.9672	85.4703
C22orf39	chromosome 22 open reading frame 39	1733	1683.92	0.437851	1.35094e-06	114.818	155.627	0.570802	6.01998e-05	91.8696	136.593	0.121964	1.36953e-11	95.4303	103.871
C22orf42	chromosome 22 open reading frame 42	805	756.4
C22orf46	chromosome 22 open reading frame 46	4975	4926.4	-0.774859	1.32073e-06	53.7599	31.3074	-0.646935	4.69816e-09	43.0202	27.3742	0.114504	1.9433e-11	19.2063	20.814
C2CD2	C2 calcium-dependent domain containing 2	6156	6107.28	-0.707349	0.99886	60.3554	36.8596	-1.1203	0.999996	48.2943	22.0657	-0.424521	8.44206e-11	22.6069	16.7788
C2CD2L	C2CD2-like	3382	3333.04	-0.60356	0.997308	237.575	156.258	-0.461177	3.3199e-05	190.1	138.011	0.131665	0.0383359	95.7765	104.955
C2CD3	C2 calcium-dependent domain containing 3	7960	7911.4	-0.610655	1	209.04	136.803	-1.18246	1	167.274	73.544	-0.583397	8.45005e-08	83.9383	55.9276
C2CD4A	C2 calcium-dependent domain containing 4A	3445	3396.4
C2CD4B	C2 calcium-dependent domain containing 4B	1576	1527.4
C2CD4C	C2 calcium-dependent domain containing 4C	3124	3075.4
C2CD4D	C2 calcium-dependent domain containing 4D	1713	1664.4
C2CD5	C2 calcium-dependent domain containing 5	4515	4466.46	-0.293028	0.5374	182.887	149.22	-0.290854	0.536296	146.351	119.58	-0.0100285	7.522e-12	91.5686	90.9326
C2orf15	chromosome 2 open reading frame 15	1408	1359.4	-0.87737	8.12036e-11	3.2553	1.64395	-1.37194	2.49655e-10	2.60484	0.834801	-0.500714	1.55907e-11	1.01244	0.634447
C2orf16	chromosome 2 open reading frame 16	6201	6152.4	-1.39598	5.1626e-10	5.59215	1.95064	-0.180833	4.44778e-11	4.47525	3.91509	1.14242	4.43477e-11	1.19778	2.97806
C2orf27A	chromosome 2 open reading frame 27A	1219	1170.4	-0.574891	1.30571e-10	5.99747	3.93749	-0.896559	1.92481e-10	4.79934	2.44992	-0.336424	0.0951502	2.42054	1.86383
C2orf27B	chromosome 2 open reading frame 27B	1325	1276.4
C2orf40	chromosome 2 open reading frame 40	782	733.4
C2orf42	chromosome 2 open reading frame 42	2524	2475.4	-0.402642	4.33213e-10	46.8784	35.3964	-0.590482	1.34e-09	37.5132	24.8203	-0.200095	2.19106e-11	21.7164	18.8708
C2orf43		3895	3846.44	-0.255819	3.25772e-08	304.67	255.121	-0.452565	0.999716	243.796	178.078	-0.208337	0.134306	156.486	135.41
C2orf44	chromosome 2 open reading frame 44	3894	3845.4	-0.474207	0.0146684	227.912	163.99	-0.177715	1.04354e-10	182.367	161.199	0.285306	6.12462e-10	100.54	122.581
C2orf47	chromosome 2 open reading frame 47	1511	1462.4	0.731612	1	187.526	311.572	0.92407	1	150.056	284.977	0.181619	0.16607	191.036	216.702
C2orf48	chromosome 2 open reading frame 48	728	679.4	-0.191734	1.77738e-11	20.6059	18.0065	-0.171809	2.61222e-11	16.4899	14.6071	0.00678154	3.62877e-12	11.0511	11.1045
C2orf49	chromosome 2 open reading frame 49	4356	4307.2	0.173068	3.62206e-11	143.118	161.395	0.263844	2.49102e-10	114.514	137.551	0.078699	0.0213737	99.0272	104.595
C2orf50	chromosome 2 open reading frame 50	1056	1007.4
C2orf54	chromosome 2 open reading frame 54	2168	2119.4
C2orf57	chromosome 2 open reading frame 57	1420	1371.4
C2orf61	chromosome 2 open reading frame 61	1515	1466.4					1.9267	9.12879e-10	0	0.783693	1.65729	7.24897e-11	0	0.595781
C2orf66	chromosome 2 open reading frame 66	2256	2207.4	-1.10114	2.60227e-10	0.321973	0	-0.942136	4.32038e-10	0.257713	0
C2orf68	chromosome 2 open reading frame 68	4265	4216.4	-0.681404	0.71326	158.869	98.9623	-0.693306	0.00222112	127.126	78.5135	-0.0231902	0.0093355	60.6768	59.7052
C2orf69	chromosome 2 open reading frame 69	3728	3679.4	-0.800964	0.999996	81.1304	46.4509	-1.23461	0.999999	64.9239	27.4306	-0.445767	1.6712e-10	28.4994	20.856
C2orf70	chromosome 2 open reading frame 70	695	646.4
C2orf71	chromosome 2 open reading frame 71	7046	6997.4
C2orf72	chromosome 2 open reading frame 72	3579	3530.4
C2orf73	chromosome 2 open reading frame 73	1921	1872.4
C2orf74	chromosome 2 open reading frame 74	860	811.4	0.0492197	7.32284e-12	72.5455	75.073	0.0784057	1.53075e-11	58.0518	61.3096	0.0176594	1.77137e-12	46.0511	46.6217
C2orf76	chromosome 2 open reading frame 76	950	901.4	0.592552	1.02937e-10	10.0414	15.2844	0.619648	0.449407	8.0343	12.4948	0.0196345	3.84834e-12	9.36903	9.5012
C2orf78	chromosome 2 open reading frame 78	3045	2996.4	-0.889847	2.30831e-10	0.239806	0	-0.754075	4.38505e-10	0.192032	0
C2orf80	chromosome 2 open reading frame 80	1214	1165.4
C2orf81	chromosome 2 open reading frame 81	2229	2180.4	-0.387996	4.35248e-11	3.07636	2.28463	1.04146	3.09912e-10	2.46124	5.36202	1.37712	9.61286e-11	1.39989	4.07801
C2orf82	chromosome 2 open reading frame 82	465	416.43	0.635317	1.0326e-10	0.327432	0.664142	2.19069	0.921994	0.261844	2.1926	1.50361	0.373758	0.409417	1.66854
C2orf83	chromosome 2 open reading frame 83	1992	1943.4	-0.495854	5.6338e-11	1.59602	1.05004	0.344943	8.11343e-11	1.27763	1.69827	0.769232	1.70225e-11	0.643786	1.29204
C2orf88	chromosome 2 open reading frame 88	3962	3913.4	-1.43614	1.66236e-10	0.479612	0	-0.0247449	0.690181	0.384063	0.372776	1.01834	6.5075e-11	0	0.283638
C2orf91	chromosome 2 open reading frame 91	3721	3672.4	-0.330237	5.19381e-11	1.59446	1.21072	0.96346	2.10468e-10	1.27607	2.75403	1.22153	0.0760845	0.73962	2.09312
C3	complement component 3	5101	5052.4	1.55825	0.896565	1.90335	6.15212	0.125767	7.32698e-11	1.5228	1.68698	-1.36964	0.360525	3.75274	1.28273
C3AR1	complement component 3a receptor 1	1955	1906.4	-0.118573	0.262968	161.184	148.444	-0.190937	6.13639e-11	128.974	112.951	-0.0840192	0.0390301	91.0632	85.8957
C3orf14	chromosome 3 open reading frame 14	2718	2669.65
C3orf17	chromosome 3 open reading frame 17	4807	4758.8	0.0304819	0.137081	314.171	320.886	0.0538249	0.191081	251.399	260.966	0.0122424	0.00644527	196.783	198.462
C3orf18	chromosome 3 open reading frame 18	2529	2480.15	-0.674142	8.83805e-10	0.160986	0	-0.55136	8.64085e-10	0.128856	0
C3orf20	chromosome 3 open reading frame 20	3028	2979.73	-0.653172	3.61344e-10	0.160986	0	-0.546646	6.8522e-10	0.128856	0
C3orf22	chromosome 3 open reading frame 22	947	898.4
C3orf27		2697	2648.4	-0.889847	2.30831e-10	0.239806	0	1.39256	0.835844	0.192032	0.958813	1.86273	5.79613e-11	0	0.729281
C3orf30	chromosome 3 open reading frame 30	1814	1765.4
C3orf33	chromosome 3 open reading frame 33	1931	1882.4	0.208136	1.88091e-11	24.2883	28.1013	0.0907798	2.00021e-11	19.4343	20.7146	-0.127643	3.74628e-12	17.2378	15.7548
C3orf35	chromosome 3 open reading frame 35	1544	1495.4	-2.1579	2.90308e-10	0.973489	0	-1.92018	3.21795e-10	0.778894	0
C3orf36	chromosome 3 open reading frame 36	1667	1618.4
C3orf38	chromosome 3 open reading frame 38	2630	2581.4	0.507246	0.999989	150.533	214.076	0.642223	0.917415	120.456	188.157	0.123467	0.0321328	131.326	143.085
C3orf43		1810	1761.4
C3orf49	chromosome 3 open reading frame 49	1289	1240.4
C3orf52	chromosome 3 open reading frame 52	2166	2117.4	1.78701	9.24876e-10	0	0.66243					-1.36843	2.76399e-10	0.404931	0
C3orf55		1199	1150.4
C3orf56	chromosome 3 open reading frame 56	1739	1690.4
C3orf58	chromosome 3 open reading frame 58	4355	4306.4	0.025306	0.0740339	55.9748	56.9703	-0.133624	1.72033e-11	44.7918	40.8047	-0.170194	2.9785e-12	34.9487	31.0289
C3orf62	chromosome 3 open reading frame 62	3590	3541.4	-0.780776	9.57371e-09	31.2039	18.0448	-1.65423	0.000178488	24.9697	7.74219	-0.87888	8.85657e-11	11.0616	5.88899
C3orf65		1964	1915.4
C3orf67	chromosome 3 open reading frame 67	2551	2502.4
C3orf67-AS1	C3orf67 antisense RNA 1	2203	2154.4
C3orf70	chromosome 3 open reading frame 70	5901	5852.4	1.50587	2.88439e-10	0.390394	1.62599	-1.08221	3.4712e-10	0.312511	0	-2.20198	7.9014e-11	0.995924	0
C3orf79	chromosome 3 open reading frame 79	580	531.41
C3orf80	chromosome 3 open reading frame 80	2578	2529.4
C3orf84	chromosome 3 open reading frame 84	702	653.4
C3P1	complement component 3 precursor pseudogene	3763	3714.4
C4A	complement component 4A (Rodgers blood group)	5288	5239.4	-0.321649	3.33627e-11	4.89608	3.86144	-0.695081	9.07291e-11	3.91772	2.31294	-0.374768	9.4796e-12	2.3626	1.75884
C4B	complement component 4B (Chido blood group)	5427	5378.4	-0.105073	6.28584e-11	0.934714	0.84931	-1.87773	3.62969e-10	0.748204	0	-1.53061	4.82961e-11	0.522447	0
C4BPA	complement component 4 binding protein, alpha	2243	2194.4
C4BPB	complement component 4 binding protein, beta	1016	967.2
C4B_2	complement component 4B (Chido blood group), copy 2	5427	5378.4	-0.102551	5.09382e-12	0.934714	0.84931	-1.89493	5.4038e-10	0.748204	0	-1.48	1.27385e-11	0.522447	0
C4orf17	chromosome 4 open reading frame 17	1636	1587.4
C4orf19	chromosome 4 open reading frame 19	3633	3584.4	-2.2111	1.0636e-09	2.58456	0.337766	-1.23496	2.31362e-10	2.0679	0.717687	0.765188	2.66272e-11	0.207154	0.545558
C4orf22	chromosome 4 open reading frame 22	921	871.9	-0.653172	3.61344e-10	0.160986	0	-0.546646	6.8522e-10	0.128856	0
C4orf26	chromosome 4 open reading frame 26	1747	1698.4	-0.0132146	8.27674e-11	3.14178	3.11067	0.544431	0.364989	2.51345	3.79264	0.533952	8.60652e-11	1.91201	2.88303
C4orf27	chromosome 4 open reading frame 27	1216	1167.4	0.425408	0.999305	115.122	154.696	0.528439	0.999716	92.1206	132.994	0.0921359	0.0191219	94.8677	101.141
C4orf29	chromosome 4 open reading frame 29	2187	2138.4	-0.268842	3.17423e-11	46.8682	38.8521	-0.380555	9.18774e-11	37.5032	28.7429	-0.124199	2.81432e-12	23.842	21.8526
C4orf3	chromosome 4 open reading frame 3	2839	2790.4	0.353569	0.912505	280.965	359.071	0.334677	0.920617	224.812	283.582	-0.0298486	0.0199831	220.17	215.656
C4orf32	chromosome 4 open reading frame 32	2726	2677.4	0.327535	3.17186e-10	74.7838	93.9155	0.39238	0.60045	59.8402	78.6311	0.0540226	0.043062	57.5949	59.803
C4orf33	chromosome 4 open reading frame 33	1861	1812.4	0.593643	3.38779e-08	39.6822	60.0256	0.986713	0.00422612	31.7527	63.1978	0.381812	2.72802e-11	36.8239	48.0645
C4orf36	chromosome 4 open reading frame 36	908	859.4	-0.226738	0.604176	0.812503	0.653449	-1.73292	2.87713e-10	0.650038	0	-1.28351	4.84498e-11	0.396674	0
C4orf45	chromosome 4 open reading frame 45	817	768.4
C4orf46	chromosome 4 open reading frame 46	3525	3476.39	-0.550318	0.999999	350.482	239.244	-0.562788	0.992958	280.45	189.772	-0.0243644	1.00806e-12	146.77	144.307
C4orf47	chromosome 4 open reading frame 47	974	925.4
C4orf48	chromosome 4 open reading frame 48	442	393.88	2.01291	1	123.061	497.524	2.87849	1	98.4473	725.741	0.856136	1	304.763	551.901
C4orf51	chromosome 4 open reading frame 51	845	796.4
C4orf6		872	823.4
C5	complement component 5	5464	5415.4	0.176244	1.91529e-11	12.3686	14.0123	0.221116	0.246758	9.89703	11.5827	0.0331552	0.0510341	8.60054	8.80691
C5AR1	complement component 5a receptor 1	2341	2292.4	-0.410167	3.477e-11	10.9285	8.15451	-0.116897	3.17355e-11	8.7459	8.04343	0.274614	6.39534e-12	5.00975	6.11813
C5AR2	complement component 5a receptor 2	1357	1308.4	-0.405891	1.11187e-10	3.14129	2.30467	-0.0493896	7.5026e-11	2.51348	2.41957	0.328652	6.47737e-11	1.41288	1.83984
C5orf15	chromosome 5 open reading frame 15	2281	2232.4	0.403369	0.987016	91.8632	121.588	0.442872	2.30153e-08	73.5077	100.02	0.0273271	1.45548e-12	74.6252	76.0574
C5orf20		3135	3086.4
C5orf22	chromosome 5 open reading frame 22	3612	3563.4	-0.69164	1	160.022	98.9705	-1.01619	1	128.044	63.1661	-0.336849	3.05261e-11	60.7394	48.034
C5orf24	chromosome 5 open reading frame 24	5083	5034.4	-0.824215	1.13627e-05	59.8624	33.6873	-1.07705	0.000123951	47.9006	22.5575	-0.265367	5.04732e-12	20.6749	17.1548
C5orf27		1916	1867.4	0.0768893	2.67979e-11	4.48801	4.74908	-0.552347	0.647097	3.59198	2.36043	-0.618448	0.170673	2.9043	1.79536
C5orf28	chromosome 5 open reading frame 28	2761	2712.4	-0.16067	0.346311	53.2525	47.6105	-0.280388	7.12367e-11	42.61	35.0344	-0.129159	0.0650868	29.1648	26.6435
C5orf30	chromosome 5 open reading frame 30	3010	2961.4	-0.374656	1.75789e-10	49.6879	38.2594	-0.620964	3.33499e-09	39.7595	25.7553	-0.257978	4.84823e-12	23.4745	19.5855
C5orf34	chromosome 5 open reading frame 34	2533	2484.4	-0.312664	0.457606	38.5321	30.9695	0.130281	0.368469	30.8372	33.7779	0.433164	0.181447	18.9544	25.6889
C5orf38	chromosome 5 open reading frame 38	890	841.4
C5orf42	chromosome 5 open reading frame 42	11199	11150.4	-0.611887	6.47201e-11	1.67392	0.998136	-0.511161	0.293542	1.33975	0.856598	0.06422	0.175744	0.611524	0.651949
C5orf45	chromosome 5 open reading frame 45	1191	1142.65	0.255711	0.273541	24.4111	29.1995	0.0815389	0.356108	19.5365	20.6888	-0.184397	4.3305e-12	17.917	15.7341
C5orf46	chromosome 5 open reading frame 46	542	493.42
C5orf47	chromosome 5 open reading frame 47	2522	2473.4
C5orf49	chromosome 5 open reading frame 49	2385	2336.4
C5orf51	chromosome 5 open reading frame 51	5222	5173.4	-1.45553	1	256.06	93.1861	-1.36764	1	204.906	79.2347	0.0751412	1.94323e-12	57.1765	60.2482
C5orf52	chromosome 5 open reading frame 52	697	648.4
C5orf55		1616	1567.4	-0.437508	4.52172e-11	12.6555	9.27142	0.192144	3.22089e-11	10.1269	11.6095	0.609398	1.64439e-11	5.6914	8.82829
C5orf56	chromosome 5 open reading frame 56	805	756.4	2.49043	1.35091e-05	1.27822	8.4816	1.34034	0.823186	1.02316	3.01931	-1.09077	3.88086e-11	5.20008	2.29478
C5orf58	chromosome 5 open reading frame 58	510	461.42	-0.763663	2.89312e-10	0.196178	0	-0.642886	5.49182e-10	0.157041	0
C5orf60	chromosome 5 open reading frame 60	1195	1146.4	-0.707445	2.65107e-11	0.196178	0	-0.651409	7.94784e-10	0.157041	0
C5orf63	chromosome 5 open reading frame 63	3879	3830.72	-0.317543	0.498226	11.8175	9.42726	0.152873	0.448781	9.45805	10.5465	0.456547	8.60464e-12	5.76839	8.01865
C5orf64	chromosome 5 open reading frame 64	2970	2921.4	-0.282636	9.94846e-11	0.460357	0.328436	0.873152	1.68647e-10	0.368565	0.907705	1.01259	2.72548e-11	0.202824	0.690615
C5orf66	chromosome 5 open reading frame 66	2474	2425.4	-1.12795	4.88488e-08	16.6467	7.47036	-1.36096	1.75226e-08	13.3195	5.01652	-0.248136	0.0493357	4.57705	3.81335
C5orf66-AS1	C5orf66 antisense RNA 1	841	791.9
C5orf66-AS2	C5orf66 antisense RNA 2	2160	2111.4
C6	complement component 6	3736	3686.9
C6orf1	chromosome 6 open reading frame 1	986	936.95	0.585848	0.999989	99.2117	149.05	0.999398	1	79.3817	158.977	0.402815	0.742872	91.36	120.875
C6orf10	chromosome 6 open reading frame 10	2163	2114.4
C6orf100		755	706.4	0.0194822	1.14446e-10	0.327432	0.335706	-0.953183	4.2442e-10	0.261844	0	-0.804885	6.03232e-11	0.206593	0
C6orf106	chromosome 6 open reading frame 106	4426	4377.43	-0.721032	1	891.117	540.501	-0.887224	1	713.041	385.381	-0.177725	0.141635	331.492	293.041
C6orf118	chromosome 6 open reading frame 118	1839	1790.4
C6orf120	chromosome 6 open reading frame 120	4146	4097.4	0.114779	0.14629	299.957	324.82	0.247748	0.316135	240.008	285.026	0.121817	2.96877e-12	199.185	216.758
C6orf123		1650	1601.4	-0.138271	0.103189	1.41331	1.25845	-2.0243	0.875519	1.13108	0.0670996	-1.67354	4.71352e-11	0.768525	0.0510549
C6orf132	chromosome 6 open reading frame 132	6742	6693.4
C6orf136	chromosome 6 open reading frame 136	1480	1431.59	0.0640094	5.86309e-12	148.297	155.038	0.174746	0.118285	118.656	133.971	0.0997863	1.67279e-12	95.0524	101.879
C6orf141	chromosome 6 open reading frame 141	1696	1647.4
C6orf147		1444	1395.4
C6orf15	chromosome 6 open reading frame 15	1136	1087.4
C6orf163	chromosome 6 open reading frame 163	1304	1255.4	1.04905	1.27247e-10	0.327432	0.978099	-0.953183	4.2442e-10	0.261844	0	-1.66184	5.08024e-11	0.598533	0
C6orf164		1558	1509.4	-1.69691	4.23884e-10	2.75439	0.65516	-0.198289	6.62777e-11	2.20353	1.88464	1.33474	4.97468e-11	0.401161	1.43286
C6orf165	chromosome 6 open reading frame 165	2215	2166.4	-0.173326	1.01991e-10	0.406251	0.328436	-1.11237	3.33254e-10	0.325019	0	-0.793585	6.15646e-11	0.202824	0
C6orf195		2070	2021.4	-0.763663	2.89312e-10	0.196178	0	-0.642886	5.49182e-10	0.157041	0
C6orf201	chromosome 6 open reading frame 201	2378	2329.07	-1.88456	2.46458e-10	0.75694	0	0.18694	1.33906e-10	0.605679	0.72817	1.58552	7.86484e-11	0	0.553444
C6orf203	chromosome 6 open reading frame 203	1212	1163.81	-0.122792	1.00602e-11	89.9463	82.5845	0.0993482	1.41269e-11	71.97	77.1206	0.210772	4.621e-12	50.6343	58.6429
C6orf211		2603	2554.4	0.556034	1	168.072	247.235	0.666885	0.999999	134.486	213.679	0.0996621	0.0341515	151.635	162.5
C6orf222	chromosome 6 open reading frame 222	3735	3686.4
C6orf223	chromosome 6 open reading frame 223	3580	3531.4	-0.367617	0.559178	28.5717	22.0816	0.282951	0.525928	22.8618	27.8762	0.636181	0.0655036	13.5387	21.1952
C6orf226	chromosome 6 open reading frame 226	552	503.41	0.799262	9.33549e-10	6.43773	11.4031	0.981862	1.07206e-09	5.15185	10.4449	0.178094	2.77336e-11	6.99262	7.94501
C6orf229	chromosome 6 open reading frame 229	821	772.4
C6orf25	chromosome 6 open reading frame 25	2268	2219.4	-0.365429	9.0772e-11	0.565486	0.376043	-0.205715	1.65087e-10	0.452728	0.355394	0.106043	3.03124e-11	0.231087	0.269806
C6orf47	chromosome 6 open reading frame 47	2475	2426.4	-0.357369	0.961939	136.92	106.817	-0.464668	3.56598e-08	109.561	79.3147	-0.118269	2.32033e-12	65.4888	60.3126
C6orf48	chromosome 6 open reading frame 48	747	697.94	1.00468	1	541.005	1085.81	1.18534	1	432.889	984.819	0.169533	5.91267e-09	665.829	748.888
C6orf52	chromosome 6 open reading frame 52	596	547.61	0.988056	3.27638e-09	6.79895	13.7623	1.01841	2.60886e-09	5.44155	11.3097	0.0253413	4.08575e-12	8.4452	8.59975
C6orf57		525	476.42	1.14664	0.999999	19.8167	44.2016	0.746049	5.16906e-09	15.8547	26.7789	-0.407791	8.10619e-11	27.0979	20.3627
C6orf58	chromosome 6 open reading frame 58	1201	1152.4
C6orf62	chromosome 6 open reading frame 62	2472	2423.4	-1.0714	1	426.16	202.645	-1.08173	1	341.02	160.971	-0.0225268	0.000826002	124.346	122.415
C6orf7	chromosome 6 open reading frame 7	750	701.4
C6orf89	chromosome 6 open reading frame 89	6786	6737.6	-1.15781	1	501.213	224.485	-1.35952	1	401.062	156.128	-0.213167	1.55854e-11	137.67	118.722
C6orf99	chromosome 6 open reading frame 99	638	589.41	1.06361	1.25862e-10	0.327432	0.990866	1.78018	6.84534e-10	0.261844	1.58035	0.74129	2.00526e-11	0.607755	1.20172
C7	complement component 7	4013	3964.4	0.5516	9.94755e-11	0.362623	0.66243	0.203868	1.99511e-10	0.290028	0.376503	-0.27547	2.36583e-11	0.404931	0.286475
C7orf13		2289	2240.4	1.11652	2.84222e-10	0	0.328436					-0.793585	6.15646e-11	0.202824	0
C7orf25	chromosome 7 open reading frame 25	1820	1771.4	-0.187466	1.53627e-11	53.295	46.7666	0.0852358	0.346465	42.6453	45.2578	0.260443	0.0773794	28.6868	34.4171
C7orf26	chromosome 7 open reading frame 26	1913	1864.4	0.525198	0.999046	204.209	294.002	0.659415	0.999999	163.396	258.236	0.123366	1.87409e-11	180.262	196.377
C7orf31	chromosome 7 open reading frame 31	3609	3560.4	-0.565264	3.77849e-10	33.4643	22.5251	-0.103017	1.89102e-11	26.7802	24.9153	0.449055	1.27995e-11	13.806	18.9482
C7orf33	chromosome 7 open reading frame 33	1354	1305.4
C7orf34	chromosome 7 open reading frame 34	768	719.4	1.11634	7.48461e-10	0	0.315669					-0.812559	3.55994e-10	0.193602	0
C7orf43	chromosome 7 open reading frame 43	2514	2465.4	-0.0543354	6.42467e-12	98.7367	95.0768	-0.050998	1.06394e-11	79.0056	76.2519	-0.00880388	1.55777e-12	58.3396	57.983
C7orf49	chromosome 7 open reading frame 49	1680	1631.37	-0.433621	0.999999	376.427	278.634	-0.206549	0.767694	301.204	260.989	0.21581	3.33108e-11	170.859	198.473
C7orf50	chromosome 7 open reading frame 50	1290	1241.83	0.676635	1	592.952	947.947	0.952984	1	474.457	918.75	0.265423	0.999134	581.181	698.628
C7orf55	chromosome 7 open reading frame 55	1210	1161.4	0.962336	1	53.9404	105.367	1.34509	1	43.1573	110.07	0.372969	1.31694e-10	64.5736	83.7053
C7orf55-LUC7L2	C7orf55-LUC7L2 readthrough	2747	2698.4	0.849517	1	225.64	406.806	0.729483	0.929123	180.567	299.572	-0.13101	0.0170358	249.441	227.764
C7orf57	chromosome 7 open reading frame 57	1994	1945.4
C7orf60	chromosome 7 open reading frame 60	3942	3893.4	0.0252553	0.226078	60.0882	61.1543	-0.419715	0.805184	48.0825	35.8745	-0.456157	4.52272e-11	37.528	27.2801
C7orf61	chromosome 7 open reading frame 61	1004	955.4	0.595955	8.3356e-11	5.50192	8.45979	0.6918	1.59713e-10	4.40259	7.2836	0.0891166	5.26487e-12	5.18877	5.53701
C7orf62	chromosome 7 open reading frame 62	1019	970.4
C7orf63		3875	3826.4	0.705775	0.685872	1.27313	2.2539	0.611542	0.55824	1.01886	1.70436	-0.0694642	0.176479	1.37415	1.29656
C7orf65	chromosome 7 open reading frame 65	2911	2862.4	1.72927	3.48211e-10	0	0.651004	1.9882	8.44935e-10	0	0.830006	0.420678	1.96769e-11	0.401305	0.6308
C7orf66	chromosome 7 open reading frame 66	422	373.44
C7orf69	chromosome 7 open reading frame 69	663	614.41
C7orf71	chromosome 7 open reading frame 71	1991	1942.4
C7orf72	chromosome 7 open reading frame 72	1404	1355.4					1.22203	5.65349e-10	0	0.372776	1.01834	6.5075e-11	0	0.283638
C7orf73	chromosome 7 open reading frame 73	2498	2449.4	0.294215	0.000833389	478.078	586.297	0.116547	0.0156524	382.539	414.748	-0.188916	8.23688e-11	359.577	315.408
C7orf76	chromosome 7 open reading frame 76	2692	2643.4
C8A	complement component 8, alpha polypeptide	2392	2343.4
C8B	complement component 8, beta polypeptide	2279	2230.4	1.11246	2.85897e-10	0	0.326724	1.18307	5.96374e-10	0	0.355394	0.202252	3.24526e-11	0.198337	0.269806
C8G	complement component 8, gamma polypeptide	877	828.4
C8orf12		1222	1173.4
C8orf22	chromosome 8 open reading frame 22	1464	1415.15
C8orf31	chromosome 8 open reading frame 31	1875	1826.4	1.13362	2.7731e-10	0	0.335706					-0.804885	6.03232e-11	0.206593	0
C8orf33	chromosome 8 open reading frame 33	2617	2568.4	0.547782	1	907.677	1327	0.737394	1	726.299	1211.04	0.178472	0.97406	813.715	920.905
C8orf34	chromosome 8 open reading frame 34	3380	3330.9
C8orf37	chromosome 8 open reading frame 37	3373	3324.4	0.314784	3.50204e-11	20.6177	25.7133	0.511097	2.42021e-10	16.4966	23.6288	0.184385	3.9602e-12	15.7821	17.9714
C8orf37-AS1	C8orf37 antisense RNA 1	397	348.99	1.71855	3.6698e-10	0	0.644105	1.33985	4.84008e-10	0	0.428299	-0.159532	2.25078e-11	0.396426	0.325975
C8orf4	chromosome 8 open reading frame 4	1841	1792.4
C8orf44	chromosome 8 open reading frame 44	1885	1836.4	-0.273007	2.59748e-11	9.69958	7.97883	0.116529	3.38869e-11	7.76161	8.43807	0.372449	7.90997e-12	4.8931	6.41582
C8orf44-SGK3	C8orf44-SGK3 readthrough	4563	4514.4	0.42622	0.588219	19.8544	26.7751	0.470354	0.523185	15.8912	22.1242	0.0346761	0.0683335	16.4141	16.8202
C8orf46	chromosome 8 open reading frame 46	3465	3416.4
C8orf48	chromosome 8 open reading frame 48	1446	1397.4
C8orf49	chromosome 8 open reading frame 49	1968	1919.4	0.21599	1.27327e-10	0.242204	0.326724	-0.759936	4.35015e-10	0.193952	0	-0.780019	6.31072e-11	0.198337	0
C8orf58	chromosome 8 open reading frame 58	2019	1970.84	-0.229528	1.96314e-11	20.3791	17.3403	-0.26861	3.31333e-11	16.3077	13.4898	-0.0531112	3.69412e-12	10.6514	10.2564
C8orf59	chromosome 8 open reading frame 59	964	915.45	0.866724	1	249.95	456.02	1.41675	1	200.006	534.452	0.538378	0.891447	279.768	406.443
C8orf69		519	470.42
C8orf74	chromosome 8 open reading frame 74	1036	987.4
C8orf76	chromosome 8 open reading frame 76	1342	1293.4	0.313417	0.939739	153.398	190.685	0.545935	0.999929	122.745	179.331	0.221278	0.075977	116.943	136.371
C8orf82	chromosome 8 open reading frame 82	1932	1883.4	1.21011	1	119.056	275.798	1.59261	1	95.2642	287.869	0.372796	0.952815	169	218.907
C8orf86	chromosome 8 open reading frame 86	2250	2201.4	-1.52204	1.74974e-10	1.19716	0.233595	0.0260058	1.01095e-10	0.958101	0.980616	1.28288	4.67044e-11	0.143265	0.744976
C8orf87	chromosome 8 open reading frame 87	588	539.41
C8orf88	chromosome 8 open reading frame 88	1053	1004.4	-0.763663	2.89312e-10	0.196178	0	-0.642886	5.49182e-10	0.157041	0
C9	complement component 9	2692	2643.4
C9orf106	chromosome 9 open reading frame 106	843	794.4
C9orf114	chromosome 9 open reading frame 114	4286	4237.4	0.773823	1	718.928	1229.44	0.936762	1	575.252	1101.41	0.151979	0.0815921	753.768	837.539
C9orf116	chromosome 9 open reading frame 116	717	668.71	1.41466	0.999972	24.4747	65.7651	1.56737	1	19.5828	58.5766	0.142436	0.00134964	40.3279	44.5429
C9orf117	chromosome 9 open reading frame 117	1722	1673.4	-1.40866	5.20383e-10	2.20597	0.66243	-1.04815	1.8023e-10	1.76544	0.710788	0.267575	0.065762	0.404931	0.539612
C9orf129	chromosome 9 open reading frame 129	1154	1105.4
C9orf131	chromosome 9 open reading frame 131	3280	3231.2	-1.19524	2.27659e-10	0.362623	0	0.990372	2.07228e-10	0.290028	0.852182	1.7416	6.60243e-11	0	0.648279
C9orf135	chromosome 9 open reading frame 135	851	802.4
C9orf135-AS1	C9orf135 antisense RNA 1 (head to head)	953	904.4
C9orf139	chromosome 9 open reading frame 139	3815	3766.4	-0.803662	0.991697	36.9653	21.0571	-0.687834	0.879723	29.5823	18.2582	0.101777	3.77089e-12	12.9198	13.8844
C9orf142	chromosome 9 open reading frame 142	812	763.4	1.10382	1	367.275	789.683	1.73622	1	293.876	979.736	0.621432	1	484.191	745.03
C9orf152	chromosome 9 open reading frame 152	2656	2607.4	1.11652	2.84222e-10	0	0.328436					-0.793585	6.15646e-11	0.202824	0
C9orf153	chromosome 9 open reading frame 153	1877	1828.73	0.563886	1.00075e-10	0.357164	0.66243	0.167194	2.07237e-10	0.285897	0.355394	-0.318825	2.42732e-11	0.404931	0.269806
C9orf156	chromosome 9 open reading frame 156	1647	1598.4	0.272339	9.65246e-10	102.369	123.694	0.186204	6.00944e-11	81.9148	93.238	-0.0970968	1.12333e-11	75.8514	70.8978
C9orf16	chromosome 9 open reading frame 16	713	664.4	1.65632	1	375.18	1183.19	2.28679	1	300.183	1465.87	0.619939	1	725.258	1114.72
C9orf163	chromosome 9 open reading frame 163	2573	2524.4	-0.271804	1.14301e-10	2.05148	1.65279	-0.831831	1.56662e-10	1.64178	0.801075	-0.551938	9.58893e-11	1.01302	0.609613
C9orf169		1297	1248.4	0.655848	1.58249e-10	1.334	2.25733	0.811129	1.48804e-10	1.0673	2.08156	0.166674	6.07739e-11	1.38313	1.58387
C9orf170	chromosome 9 open reading frame 170	3409	3360.4
C9orf171	chromosome 9 open reading frame 171	1794	1745.4	1.13362	2.7731e-10	0	0.335706					-0.804885	6.03232e-11	0.206593	0
C9orf172	chromosome 9 open reading frame 172	2931	2882.4	-0.393384	1.00997e-10	0.529068	0.335706	0.62105	1.6e-10	0.423015	0.801075	0.875104	3.01218e-11	0.206593	0.609613
C9orf173	chromosome 9 open reading frame 173	1079	1030.07	-0.653172	3.61344e-10	0.160986	0	-0.546646	6.8522e-10	0.128856	0
C9orf24	chromosome 9 open reading frame 24	769	720.41	0.46917	3.81457e-10	0.160986	0.326724	0.679196	3.7377e-10	0.128856	0.372776	0.24824	1.79208e-10	0.198337	0.283638
C9orf3	chromosome 9 open reading frame 3	3433	3384.43	0.107669	1.32053e-11	21.5191	23.2083	-0.333876	4.74517e-11	17.2184	13.6033	-0.451113	1.10952e-11	14.2415	10.3431
C9orf37		1452	1403.4	0.408045	1.11825e-09	55.6312	73.9082	0.805843	0.000346004	44.5153	78.0295	0.387549	0.317658	45.2912	59.3338
C9orf40	chromosome 9 open reading frame 40	2325	2276.4	0.842318	1	77.6393	139.425	0.903178	1	62.1257	116.43	0.0505317	1.49375e-12	85.4762	88.533
C9orf41		2193	2144.4	-0.476039	0.883158	112.396	80.728	-0.805863	0.991917	89.9406	51.3281	-0.341484	0.042897	49.5287	39.0312
C9orf43	chromosome 9 open reading frame 43	1948	1899.4	0.657338	6.0891e-11	1.98552	3.29376	1.73205	0.676998	1.58848	5.92638	1.05729	0.27086	2.02232	4.50747
C9orf47	chromosome 9 open reading frame 47	4839	4790.4	-0.183813	1.03787e-10	2.37297	2.05677	-1.09811	2.04632e-10	1.89856	0.739353	-0.891602	1.12811e-10	1.26148	0.561953
C9orf50	chromosome 9 open reading frame 50	1620	1571.4
C9orf53		616	567.41
C9orf57	chromosome 9 open reading frame 57	1497	1448.4
C9orf62	chromosome 9 open reading frame 62	1920	1871.4
C9orf64	chromosome 9 open reading frame 64	2473	2424.4	0.50063	7.39012e-11	0.842235	1.30825	0.156928	1.21289e-10	0.674091	0.783693	-0.311274	1.56909e-11	0.805843	0.595781
C9orf66	chromosome 9 open reading frame 66	2786	2737.4	0.371465	3.67911e-11	5.15782	6.75506	1.13789	4.19464e-09	4.12743	9.41859	0.751887	3.43388e-11	4.14021	7.16125
C9orf69	chromosome 9 open reading frame 69	2824	2775.34	0.0827677	0.148352	406.194	430.195	0.0387911	0.15218	325.009	333.874	-0.0551215	0.0123171	263.789	253.89
C9orf72	chromosome 9 open reading frame 72	3244	3195.4	-0.612731	0.667288	12.5328	8.09861	-0.888382	0.862381	10.0289	5.28923	-0.283706	0.1236	4.95756	4.02316
C9orf78	chromosome 9 open reading frame 78	1818	1769.4	-0.428235	1	1505.09	1118.47	-0.655105	1	1204.32	764.677	-0.238459	0.740311	686.045	581.484
C9orf84	chromosome 9 open reading frame 84	4749	4700.07					1.4404	4.26657e-10	0	0.479407	1.21318	4.92858e-11	0	0.364641
C9orf85	chromosome 9 open reading frame 85	1315	1266.4	0.892474	0.216309	47.0351	87.5546	1.12576	0.998274	37.6351	82.4565	0.222944	5.1264e-12	53.6897	62.7082
C9orf89	chromosome 9 open reading frame 89	906	857.4	1.0273	1	253.536	517.037	1.17403	1	202.857	458.078	0.136249	0.0704445	316.919	348.333
C9orf9	chromosome 9 open reading frame 9	719	670.4	0.65794	4.51222e-09	20.1818	31.9995	0.931188	0.991148	16.1462	31.0394	0.263655	0.0306116	19.6227	23.6087
C9orf91	chromosome 9 open reading frame 91	4356	4307.4	-1.28604	1	168.643	68.9905	-1.51131	1	134.937	47.1533	-0.238305	0.0510661	42.3421	35.853
C9orf92	chromosome 9 open reading frame 92	372	322.97
C9orf96		2779	2730.4	0.470211	5.02407e-11	2.25208	3.22816	0.439687	7.51437e-11	1.80189	2.54358	-0.0279242	8.65662e-12	1.97789	1.93467
CA1	carbonic anhydrase I	1198	1149.54
CA10	carbonic anhydrase X	3183	3134.4
CA11	carbonic anhydrase XI	1653	1604.4	1.68664	6.49648e-10	0.722765	2.95049	0.742666	1.62156e-10	0.578601	1.15647	-0.854631	1.69584e-11	1.81379	0.879419
CA12	carbonic anhydrase XII	3959	3909.9
CA13	carbonic anhydrase XIII	3855	3806.4	-1.23252	4.40152e-10	5.70565	2.26667	-0.812708	1.41782e-10	4.56535	2.47865	0.380861	0.0117728	1.38338	1.88488
CA14	carbonic anhydrase XIV	1741	1692.4	0.0648296	6.00291e-11	0.924402	0.97981	-0.682776	1.49013e-10	0.739772	0.355394	-0.686944	2.28283e-11	0.603019	0.269806
CA2	carbonic anhydrase II	1666	1617.4	0.0643809	0.222332	1907.55	1994.62	0.00070272	0.07481	1526.33	1527.08	-0.0749079	0.0694933	1223.15	1161.25
CA3	carbonic anhydrase III	1751	1702.4	1.08598	2.97181e-10	0	0.315669					-0.765561	6.48169e-11	0.193602	0
CA4	carbonic anhydrase IV	1154	1105.4
CA5A	carbonic anhydrase VA, mitochondrial	1084	1035.4	-0.670876	3.48045e-10	0.166445	0	-0.56116	6.6145e-10	0.132987	0
CA5B	carbonic anhydrase VB, mitochondrial	6032	5983.4	-0.672224	6.16181e-09	42.8822	26.8055	-0.528372	3.67628e-10	34.3159	23.7067	0.130484	3.25975e-12	16.4433	18.026
CA5BP1	carbonic anhydrase VB pseudogene 1	994	945.4	0.0667641	9.70832e-12	35.1763	36.8557	0.108534	1.7558e-11	28.1469	30.3679	0.0308527	2.46652e-12	22.6009	23.0954
CA6	carbonic anhydrase VI	1145	1096.65
CA7	carbonic anhydrase VII	1626	1577.4	1.11246	2.85897e-10	0	0.326724	1.22203	5.65349e-10	0	0.372776	0.238321	3.14238e-11	0.198337	0.283638
CA8	carbonic anhydrase VIII	2278	2229.4	0.504105	0.999984	257.722	365.63	0.40266	0.999964	206.22	272.702	-0.112389	0.0427435	224.184	207.362
CA9	carbonic anhydrase IX	1554	1505.4
CAAP1	caspase activity and apoptosis inhibitor 1	2861	2812.78	0.23766	3.06022e-10	97.7307	115.281	0.209461	7.49453e-11	78.1992	90.4615	-0.039485	9.03439e-12	70.7027	68.787
CAB39	calcium binding protein 39	3830	3781.24	-0.59851	1	839.343	554.227	-0.915672	1	671.612	355.89	-0.32876	0.999849	339.987	270.645
CAB39L	calcium binding protein 39-like	3564	3515.4	0.109693	1.38442e-11	20.2964	21.922	-0.0807489	2.30653e-11	16.2428	15.3434	-0.202126	4.21142e-12	13.4622	11.6661
CABIN1	calcineurin binding protein 1	7287	7238.77	0.152002	0.902933	985.821	1095.39	-0.345481	0.999983	788.805	620.766	-0.508733	1	671.782	472.073
CABLES1	Cdk5 and Abl enzyme substrate 1	4860	4810.98	-0.419297	5.91666e-08	136.347	101.888	-0.327748	7.21231e-10	109.096	86.8688	0.0795729	1.7794e-12	62.4963	66.0559
CABLES2	Cdk5 and Abl enzyme substrate 2	3785	3736.4	-1.53023	1	204.046	70.4689	-1.47261	1	163.281	58.6579	0.0450241	1.14144e-11	43.2265	44.6049
CABP1	calcium binding protein 1	1301	1252.07
CABP2	calcium binding protein 2	957	908.4
CABP4	calcium binding protein 4	4020	3971.4	-0.158797	3.02808e-11	3.68311	3.26992	0.474117	0.66306	2.94805	4.20386	0.604367	0.143647	2.00653	3.19444
CABP5	calcium binding protein 5	1828	1779.4
CABP7	calcium binding protein 7	2980	2931.4	0.755036	7.86773e-11	0.760917	1.47751	-1.66747	3.56638e-10	0.608799	0	-2.09834	6.74185e-11	0.907721	0
CABS1	calcium-binding protein, spermatid-specific 1	1544	1495.4
CABYR	calcium binding tyrosine-(Y)-phosphorylation regulated	1584	1535.07	-0.620105	3.25026e-11	0.166445	0	-0.5688	9.54378e-10	0.132987	0
CACFD1	calcium channel flower domain containing 1	2629	2580.4	-0.222088	8.44725e-11	3.8507	3.26273	-0.129428	6.98862e-11	3.08042	2.79234	0.0778887	5.15368e-11	1.99842	2.12348
CACHD1	cache domain containing 1	5274	5225.4	-0.653172	3.61344e-10	0.160986	0	-0.546646	6.8522e-10	0.128856	0
CACNA1A	calcium channel, voltage-dependent, P/Q type, alpha 1A subunit	8632	8583	-0.670876	3.48045e-10	0.166445	0	-0.56116	6.6145e-10	0.132987	0
CACNA1B	calcium channel, voltage-dependent, N type, alpha 1B subunit	9697	9647.9
CACNA1C	calcium channel, voltage-dependent, L type, alpha 1C subunit	13532	13483.2	0.932891	1.00346e-10	0.891691	1.95791	0.0218168	1.20957e-10	0.713043	0.72817	-0.832563	1.80926e-11	1.20155	0.553444
CACNA1C-AS1	CACNA1C antisense RNA 1	2230	2181.4
CACNA1C-AS2	CACNA1C antisense RNA 2	609	560.41	-0.028676	3.00008e-10	0.327432	0.315669	-0.960405	5.39586e-10	0.261844	0	-0.812559	3.55994e-10	0.193602	0
CACNA1C-AS4	CACNA1C antisense RNA 4	737	688.4
CACNA1C-IT2	CACNA1C intronic transcript 2	588	539.41
CACNA1C-IT3	CACNA1C intronic transcript 3	430	381.44
CACNA1D	calcium channel, voltage-dependent, L type, alpha 1D subunit	7659	7610.4	1.13362	2.7731e-10	0	0.335706					-0.804885	6.03232e-11	0.206593	0
CACNA1E	calcium channel, voltage-dependent, R type, alpha 1E subunit	14983	14934.4	1.14744	7.17058e-10	0	0.328436	1.19143	7.60867e-10	0	0.355394	0.196599	1.82837e-10	0.202824	0.269806
CACNA1F	calcium channel, voltage-dependent, L type, alpha 1F subunit	5994	5945.4
CACNA1G	calcium channel, voltage-dependent, T type, alpha 1G subunit	7921	7872.07	1.13362	2.7731e-10	0	0.335706					-0.804885	6.03232e-11	0.206593	0
CACNA1G-AS1	CACNA1G antisense RNA 1	1433	1384.4	1.11246	2.85897e-10	0	0.326724					-0.780019	6.31072e-11	0.198337	0
CACNA1H	calcium channel, voltage-dependent, T type, alpha 1H subunit	8079	8030.4
CACNA1I	calcium channel, voltage-dependent, T type, alpha 1I subunit	9950	9900.9	-0.0105054	0.520619	0.332891	0.328436	-0.964147	4.17051e-10	0.265975	0	-0.793585	6.15646e-11	0.202824	0
CACNA1S	calcium channel, voltage-dependent, L type, alpha 1S subunit	6168	6119.4
CACNA2D1	calcium channel, voltage-dependent, alpha 2/delta subunit 1	3822	3773.4
CACNA2D2	calcium channel, voltage-dependent, alpha 2/delta subunit 2	5461	5412.4	-0.462323	8.02839e-12	0.567238	0.326724	-1.40568	4.63339e-10	0.453875	0	-0.747896	1.76679e-11	0.198337	0
CACNA2D3	calcium channel, voltage-dependent, alpha 2/delta subunit 3	3675	3626.4	0.85423	4.09805e-09	10.1609	18.5871	0.736005	4.38376e-10	8.12979	13.7249	-0.124503	2.35571e-11	11.3996	10.4359
CACNA2D3-AS1	CACNA2D3 antisense RNA 1	2078	2029.4
CACNA2D4	calcium channel, voltage-dependent, alpha 2/delta subunit 4	5343	5294.4	0.383558	0.577333	316.044	412.38	0.610347	1	252.89	386.214	0.215152	2.73361e-09	252.957	293.68
CACNB1	calcium channel, voltage-dependent, beta 1 subunit	3742	3693.4	-0.040682	0.51368	2.66713	2.58546	-0.843783	0.488414	2.13354	1.06618	-0.791267	0.236862	1.58779	0.809418
CACNB2	calcium channel, voltage-dependent, beta 2 subunit	3964	3915.4	-1.22138	6.10061e-10	4.92323	1.95708	-0.453889	7.71917e-11	3.94024	2.80193	0.711329	9.70157e-11	1.20175	2.13077
CACNB3	calcium channel, voltage-dependent, beta 3 subunit	2576	2527.4	0.208543	0.43152	15.0984	17.4885	-0.347024	5.15342e-11	12.0808	9.4388	-0.563147	0.168282	10.725	7.17618
CACNB4	calcium channel, voltage-dependent, beta 4 subunit	7857	7808.88	-0.181478	4.84357e-11	14.0955	12.3974	-0.40321	7.2604e-11	11.2796	8.46186	-0.232388	3.2434e-11	7.60318	6.43394
CACNG1	calcium channel, voltage-dependent, gamma subunit 1	1318	1269.4
CACNG2	calcium channel, voltage-dependent, gamma subunit 2	4523	4474.4
CACNG3	calcium channel, voltage-dependent, gamma subunit 3	2703	2654.4
CACNG4	calcium channel, voltage-dependent, gamma subunit 4	3430	3381.4	-0.763663	2.89312e-10	0.196178	0	-0.642886	5.49182e-10	0.157041	0
CACNG5	calcium channel, voltage-dependent, gamma subunit 5	926	877.4
CACNG6	calcium channel, voltage-dependent, gamma subunit 6	1510	1461.15
CACNG7	calcium channel, voltage-dependent, gamma subunit 7	2345	2296.4
CACNG8	calcium channel, voltage-dependent, gamma subunit 8	8751	8702.4	-0.508147	0.476467	3.50172	2.37868	-1.60758	0.849228	2.80305	0.731897	-1.0571	2.15621e-11	1.45638	0.556281
CACTIN	cactin, spliceosome C complex subunit	3529	3480.49	0.164686	0.679762	397.635	445.751	0.148895	0.666406	318.178	352.801	-0.0271227	0.0200735	273.377	268.281
CACTIN-AS1	CACTIN antisense RNA 1	1913	1864.4	-0.843958	2.7291e-10	1.01072	0.443388	-0.449366	1.6981e-10	0.80868	0.518158	0.29554	0.0354203	0.273812	0.394257
CACUL1	CDK2-associated, cullin domain 1	6740	6691.4	-0.78186	1	355.833	206.841	-0.838634	1	284.725	159.087	-0.0686332	1.44079e-12	126.883	120.976
CACYBP	calcyclin binding protein	3049	3000.54	0.410982	1	1559.69	2073.84	0.38575	1	1248	1630.64	-0.0367262	0.0105906	1272.02	1240.04
CAD	carbamoyl-phosphate synthetase 2, aspartate transcarbamylase, and dihydroorotase	7108	7059.4	0.507466	1	2187.62	3109.93	0.0752866	0.102642	1750.46	1844.25	-0.44379	1	1907.67	1402.44
CADM1	cell adhesion molecule 1	4265	4216.4
CADM2	cell adhesion molecule 2	9167	9118.83	1.11652	2.84222e-10	0	0.328436					-0.793585	6.15646e-11	0.202824	0
CADM2-AS2	CADM2 antisense RNA 2	768	719.4
CADM3	cell adhesion molecule 3	3629	3579.9
CADM3-AS1	CADM3 antisense RNA 1	3294	3245.4
CADM4	cell adhesion molecule 4	2176	2127.4	0.331361	2.84813e-12	3.03571	3.89957	0.377212	9.7351e-11	2.42892	3.23699	0.0368305	2.02764e-12	2.39108	2.46046
CADPS	Ca++-dependent secretion activator	5364	5315.4
CADPS2	Ca++-dependent secretion activator 2	6017	5968.4
CAGE1	cancer antigen 1	2851	2802.4	0.0553871	7.77067e-11	0.59697	0.631337	-0.097743	1.45932e-10	0.477929	0.428299	-0.139626	0.171004	0.387204	0.325975
CAHM	colon adenocarcinoma hypermethylated (non-protein coding)	886	837.4	0.0836283	7.5675e-11	0.602429	0.65516	0.9483	2.13302e-10	0.48206	1.19019	0.801015	2.33948e-11	0.401161	0.904253
CALB1	calbindin 1, 28kDa	2531	2482.4	-0.889847	2.30831e-10	0.239806	0	-0.754075	4.38505e-10	0.192032	0
CALB2	calbindin 2	1425	1376.73
CALCA	calcitonin-related polypeptide alpha	829	780.73
CALCB	calcitonin-related polypeptide beta	1031	982.4
CALCOCO1	calcium binding and coiled-coil domain 1	3030	2981.2	0.607987	0.705523	121.169	184.825	0.685286	0.894758	96.9531	156.073	0.066333	1.54303e-12	113.331	118.677
CALCOCO2	calcium binding and coiled-coil domain 2	3682	3633.4	-0.253318	0.999946	1063.47	892.172	-0.485661	1	850.96	607.65	-0.243729	0.999465	547.163	462.069
CALCR	calcitonin receptor	3628	3579.07
CALCRL	calcitonin receptor-like	6073	6023.9	-0.763663	2.89312e-10	0.196178	0	-0.642886	5.49182e-10	0.157041	0
CALD1	caldesmon 1	4545	4496.8	1.11246	2.85897e-10	0	0.326724					-0.780019	6.31072e-11	0.198337	0
CALHM1	calcium homeostasis modulator 1	3056	3007.4	1.13362	2.7731e-10	0	0.335706	1.95009	8.90747e-10	0	0.801075	0.875104	3.01218e-11	0.206593	0.609613
CALHM2	calcium homeostasis modulator 2	1846	1797.4	-0.443772	0.528954	16.4713	12.0354	-0.0265798	2.58692e-11	13.1786	12.9329	0.397746	0.118377	7.40033	9.83735
CALHM3	calcium homeostasis modulator 3	1652	1603.4
CALM1	calmodulin 1 (phosphorylase kinase, delta)	4256	4207.4	0.136548	0.719044	1704.67	1873.92	0.0323464	0.0895141	1364	1394.93	-0.115602	0.631294	1149.28	1060.76
CALM2	calmodulin 2 (phosphorylase kinase, delta)	1302	1253.4	-0.150724	0.812073	2751.96	2478.93	-0.26073	1	2202.03	1837.92	-0.121892	0.0119771	1520.88	1397.63
CALM3	calmodulin 3 (phosphorylase kinase, delta)	2259	2210.4	-0.295169	0.995549	3291.8	2682.69	-0.316621	0.999569	2633.93	2114.86	-0.0324021	0.00609979	1644.7	1608.17
CALML3	calmodulin-like 3	1380	1331.4
CALML3-AS1	CALML3 antisense RNA 1	3653	3604.4
CALML4	calmodulin-like 4	4548	4499.11	-0.466993	0.000369226	224.04	162.009	-0.414715	9.68698e-07	179.271	134.413	0.0414326	0.000912231	99.3203	102.222
CALML5	calmodulin-like 5	876	827.4
CALML6	calmodulin-like 6	1101	1052.4
CALN1	calneuron 1	9461	9412.43	-0.125703	1.02324e-10	0.391863	0.335706	-1.08462	3.40505e-10	0.313497	0	-0.804885	6.03232e-11	0.206593	0
CALR	calreticulin	1911	1862.4	0.579168	1	18205	27198.2	0.561316	1	14566.8	21495.1	-0.0291635	0.00165587	16679.2	16345.4
CALR3	calreticulin 3	1292	1243.4
CALU	calumenin	5389	5340.82	-0.539337	1	998.327	686.848	-0.747181	1	798.828	475.802	-0.21967	0.554648	421.399	361.843
CALY	calcyon neuron-specific vesicular protein	983	934.4
CAMK1	calcium/calmodulin-dependent protein kinase I	1492	1443.4	0.830842	1	150.105	267.214	1.06617	1	120.101	251.782	0.224852	7.11257e-11	163.798	191.47
CAMK1D	calcium/calmodulin-dependent protein kinase ID	1995	1945.99	-0.456265	0.78	39.6219	28.803	-0.250103	0.388649	31.7005	26.6104	0.192723	3.67008e-12	17.6739	20.2394
CAMK1G	calcium/calmodulin-dependent protein kinase IG	2470	2421.4
CAMK2A	calcium/calmodulin-dependent protein kinase II alpha	4888	4838.9	-0.653172	3.61344e-10	0.160986	0	-0.546646	6.8522e-10	0.128856	0
CAMK2B	calcium/calmodulin-dependent protein kinase II beta	3935	3886.4	-0.526597	9.35867e-11	0.59697	0.328436	-1.43759	2.96425e-10	0.477929	0	-0.793585	6.15646e-11	0.202824	0
CAMK2D	calcium/calmodulin-dependent protein kinase II delta	4143	4094.73
CAMK2G	calcium/calmodulin-dependent protein kinase II gamma	3701	3652.78	-0.175877	6.79758e-10	331.18	293.139	-0.13237	0.177545	264.995	241.739	0.0322448	6.13946e-12	179.749	183.818
CAMK2N1	calcium/calmodulin-dependent protein kinase II inhibitor 1	2351	2302.4	1.09367	1.57342e-10	0.160986	0.66243	-0.546646	6.8522e-10	0.128856	0	-1.3011	4.73582e-11	0.404931	0
CAMK2N2	calcium/calmodulin-dependent protein kinase II inhibitor 2	1360	1311.4	0.150526	2.16813e-11	9.04065	10.0658	0.78793	8.64483e-10	7.23445	12.6942	0.624244	2.19771e-11	6.16553	9.6533
CAMK4	calcium/calmodulin-dependent protein kinase IV	2241	2192.4
CAMKK1	calcium/calmodulin-dependent protein kinase kinase 1, alpha	3554	3505.4	-0.743153	0.999758	82.914	49.4107	-0.499978	4.26388e-09	66.3452	46.8333	0.232477	1.19397e-12	30.2699	35.6137
CAMKK2	calcium/calmodulin-dependent protein kinase kinase 2, beta	4872	4823.13	-0.470371	1	1155.23	833.749	-0.396369	1	924.368	702.239	0.0627288	1.063e-11	511.264	533.996
CAMKMT	calmodulin-lysine N-methyltransferase	1555	1506.4	0.0163496	7.4769e-12	53.9336	54.5515	-0.0466656	1.44312e-11	43.1575	41.775	-0.0745144	2.28364e-12	33.4658	31.7672
CAMKV	CaM kinase-like vesicle-associated	3028	2979.4
CAMLG	calcium modulating ligand	2242	2193.4	0.740143	1	139.447	233.112	0.741871	0.999952	111.58	186.788	-0.00867071	9.97109e-13	142.897	142.039
CAMP	cathelicidin antimicrobial peptide	745	696.4	0.512563	5.12595e-11	2.42696	3.58219	-0.213679	7.05959e-11	1.94168	1.63588	-0.699588	1.47794e-11	2.19299	1.24406
CAMSAP1	calmodulin regulated spectrin-associated protein 1	7631	7582.4	-0.999956	1	485.381	242.557	-1.62123	1	388.387	126.06	-0.632653	0.00848059	148.784	95.8656
CAMSAP2	calmodulin regulated spectrin-associated protein family, member 2	7351	7302.4	-0.0927263	0.239567	17.0679	15.9879	-0.551216	0.554175	13.6593	9.23289	-0.467996	0.079014	9.82045	7.02325
CAMSAP3	calmodulin regulated spectrin-associated protein family, member 3	4145	4095.9	-0.368514	8.43164e-12	0.52361	0.335706	-1.33472	5.06116e-10	0.418884	0	-0.771988	1.68461e-11	0.206593	0
CAMTA1	calmodulin binding transcription activator 1	809	759.99	0.455022	0.00115913	177.666	243.649	0.323191	5.15661e-09	142.157	177.923	-0.142862	4.40069e-12	149.422	135.308
CAMTA2	calmodulin binding transcription activator 2	4436	4387.31	-0.864502	0.999951	144.373	79.1681	-1.14699	1	115.522	52.0125	-0.293621	1.09876e-11	48.5455	39.555
CAND1	cullin-associated and neddylation-dissociated 1	5908	5859.4	-0.219214	0.853002	1153.28	990.667	-0.225182	0.972615	922.835	789.433	-0.0178782	0.0123183	607.83	600.341
CAND1.11		1019	970.4
CAND2	cullin-associated and neddylation-dissociated 2 (putative)	4241	4192.4	-0.0518734	3.94765e-11	2.05888	1.97623	0.53107	0.723381	1.64752	2.50514	0.551656	0.226572	1.21006	1.90248
CANT1	calcium activated nucleotidase 1	3437	3388.72	-0.597713	0.999999	459.197	303.346	-0.679807	0.999994	367.416	229.255	-0.0937248	1.11968e-11	186.041	174.323
CANX	calnexin	4948	4899.19	-0.18594	1	10622.9	9338.32	-0.441152	1	8500.11	6260.65	-0.266943	1	5728.45	4760.75
CAP1	CAP, adenylate cyclase-associated protein 1 (yeast)	2767	2718.4	0.170558	1	3374.67	3798.2	0.135467	0.0129367	2700.28	2966.15	-0.0465603	2.42931e-12	2329.54	2255.55
CAP2	CAP, adenylate cyclase-associated protein, 2 (yeast)	3027	2978.4
CAPG	capping protein (actin filament), gelsolin-like	1429	1380.51	1.35747	1	233.023	597.529	1.63686	1	186.45	580.43	0.268913	0.849473	366.272	441.378
CAPN1	calpain 1, (mu/I) large subunit	3047	2998.83	0.607134	1	1496.84	2280.18	0.577814	1	1197.66	1787.75	-0.0405565	0.0103288	1398.18	1359.41
CAPN10	calpain 10	2613	2564.31	0.300105	0.833208	106.578	131.284	0.589951	8.5716e-05	85.2812	128.505	0.279701	0.176101	80.449	97.7153
CAPN10-AS1	CAPN10 antisense RNA 1 (head to head)	3567	3518.4	-1.72376	9.4629e-10	4.33523	1.1165	-2.56147	2.67133e-09	3.46933	0.355394	-0.817254	2.30621e-11	0.686166	0.269806
CAPN11	calpain 11	2728	2679.4	1.87359	5.19243e-10	0.327432	1.94893	1.76664	6.91834e-10	0.261844	1.56297	-0.00531461	1.14687e-11	1.1933	1.18789
CAPN12	calpain 12	3129	3080.4	1.0282	0.761411	0.204025	0.708339	-0.663488	5.32254e-10	0.163322	0	-1.36524	4.61296e-11	0.435912	0
CAPN13	calpain 13	2681	2632.4
CAPN14	calpain 14	3822	3773.4
CAPN15	calpain 15	4744	4695.4	-0.330585	0.803511	794.19	631.493	-0.470743	0.975956	635.455	458.462	-0.151052	0.145493	387.142	348.63
CAPN2	calpain 2, (m/II) large subunit	3488	3439.4	0.583497	1	314.731	471.757	0.74146	1	251.836	421.224	0.146756	2.48568e-11	289.296	320.303
CAPN3	calpain 3	3128	3078.93	0.117728	0.190327	38.7925	42.1147	0.656319	0.985065	31.0376	49.0782	0.526644	1.86625e-10	25.8206	37.3183
CAPN5	calpain 5	4390	4341.4	-0.456009	6.6215e-11	1.00322	0.65516	-1.95259	3.11029e-10	0.802948	0	-1.29309	4.78507e-11	0.401161	0
CAPN6	calpain 6	3595	3546.4
CAPN7	calpain 7	4368	4319.4	-0.388545	0.991916	187.087	142.852	-0.290446	0.882927	149.705	122.356	0.0861709	1.00526e-11	87.6389	93.0487
CAPN8	calpain 8	2101	2052.4
CAPN9	calpain 9	2423	2374.4
CAPNS1	calpain, small subunit 1	1477	1427.9	0.575067	1	2740.24	4082.4	0.664009	1	2192.59	3474.28	0.0777119	0.264439	2503.35	2641.91
CAPNS2	calpain, small subunit 2	1009	960.4	2.26007	3.62399e-09	0.392355	2.94499	2.24936	3.12088e-09	0.314081	2.54358	0.0848735	8.76617e-12	1.80834	1.93467
CAPRIN1	cell cycle associated protein 1	4656	4607.65	-0.339161	1	2841.23	2245.93	-0.454358	1	2273.45	1659.17	-0.126864	0.198608	1377.69	1261.69
CAPRIN2	caprin family member 2	4421	4372.6	0.418388	1.28863e-11	0.166445	0.326724	-0.5688	9.54378e-10	0.132987	0	-0.747896	1.76679e-11	0.198337	0
CAPS	calcyphosine	1528	1479.4	0.0460631	2.55588e-11	4.72461	4.88701	-0.108813	4.79493e-11	3.78074	3.48575	-0.15887	7.36724e-12	2.98986	2.64926
CAPS2	calcyphosine 2	2720	2671.4	0.635317	1.0326e-10	0.327432	0.664142	0.268844	2.09676e-10	0.261844	0.372776	-0.292223	2.35644e-11	0.409417	0.283638
CAPSL	calcyphosine-like	987	938.4
CAPZA1	capping protein (actin filament) muscle Z-line, alpha 1	2740	2691.4	-0.0918816	0.229639	1800.97	1689.83	0.0488616	0.0594422	1441.11	1490.76	0.129157	0.099878	1036.57	1133.68
CAPZA2	capping protein (actin filament) muscle Z-line, alpha 2	2356	2307.4	0.410032	0.998966	465.779	618.99	0.46079	1	372.702	513.052	0.0386761	0.0149391	379.836	390.165
CAPZA3	capping protein (actin filament) muscle Z-line, alpha 3	1078	1029.4
CAPZB	capping protein (actin filament) muscle Z-line, beta	1780	1731.53	0.496658	1	2220.04	3132.46	0.44521	1	1776.4	2418.68	-0.0625133	0.0315087	1920.69	1839.24
CARD10	caspase recruitment domain family, member 10	3899	3850.4	0.573801	1.21152e-09	18.2771	27.3364	0.586236	7.18036e-10	14.6245	22.0949	0.00285938	0.025309	16.7672	16.801
CARD11	caspase recruitment domain family, member 11	4431	4382.4	-0.889847	2.30831e-10	0.239806	0	0.467953	2.56791e-10	0.192032	0.372776	1.01834	6.5075e-11	0	0.283638
CARD14	caspase recruitment domain family, member 14	3144	3095.4
CARD16	caspase recruitment domain family, member 16	758	709.4	1.14493	3.79269e-07	8.60369	19.3532	1.50126	1.8455e-05	6.88628	20.0012	0.350635	3.92841e-11	11.875	15.2125
CARD17	caspase recruitment domain family, member 17	466	417.43
CARD18	caspase recruitment domain family, member 18	660	611.41
CARD6	caspase recruitment domain family, member 6	4097	4048.4	-0.506064	2.09365e-08	79.6696	56.0155	-0.660736	1.3831e-07	63.7489	40.2219	-0.166897	3.09027e-12	34.3693	30.5845
CARD8	caspase recruitment domain family, member 8	2890	2841.51	-0.296318	3.39105e-08	252.74	205.761	-0.463796	2.35336e-05	202.236	146.559	-0.179047	0.0146668	126.206	111.443
CARD9	caspase recruitment domain family, member 9	2123	2074.4	1.02646	1	213.789	435.783	1.38223	1	171.068	446.372	0.345961	0.415185	267.017	339.452
CARF	calcium responsive transcription factor	5792	5743.82	-0.827575	2.70767e-10	11.8955	6.58013	0.0599637	2.88274e-11	9.51947	9.93534	0.860284	3.54529e-11	4.03904	7.55796
CARHSP1	calcium regulated heat stable protein 1, 24kDa	2725	2675.96	0.949817	1	410.337	792.906	1.34813	1	328.31	836.24	0.387742	0.998865	485.968	635.904
CARKD	carbohydrate kinase domain containing	2526	2477.11	0.0687489	0.182887	208.289	218.468	0.0253264	1.01941e-11	166.674	169.631	-0.0541798	7.41305e-12	133.941	128.995
CARM1	coactivator-associated arginine methyltransferase 1	2968	2919.4	0.0954232	0.103043	910.582	972.865	0.00420853	0.0861405	728.587	730.716	-0.10224	0.0404791	596.485	555.659
CARNS1	carnosine synthase 1	3942	3893.4	-0.0307714	3.5111e-12	1.6769	1.63497	0.253573	1.19635e-10	1.34243	1.65326	0.257909	3.18775e-12	1.00418	1.25789
CARS	cysteinyl-tRNA synthetase	2553	2504.25	0.336018	0.130108	402.857	508.587	0.356708	0.00891059	322.352	412.85	0.00953815	6.82477e-13	311.886	313.957
CARS2	cysteinyl-tRNA synthetase 2, mitochondrial (putative)	1862	1813.4	0.756885	1	475.335	803.433	0.952944	1	380.332	736.516	0.185149	0.513052	492.605	560.098
CARTPT	CART prepropeptide	915	866.4
CASC1	cancer susceptibility candidate 1	2501	2452	2.15785	4.22691e-09	0.654864	3.89578	0.472227	1.3125e-10	0.523687	0.834801	-1.54951	6.29408e-11	2.39011	0.634447
CASC10	cancer susceptibility candidate 10	1989	1940.4	-0.680691	5.41624e-11	3.33164	1.97275	0.832682	0.609987	2.66656	4.96756	1.4503	0.451822	1.20725	3.77819
CASC11	cancer susceptibility candidate 11 (non-protein coding)	829	780.79	0.858211	1.15647e-10	2.37241	4.52919	1.31348	0.860663	1.89843	5.13385	0.454838	0.0965246	2.7738	3.90435
CASC14		2295	2246.4
CASC15	cancer susceptibility candidate 15 (non-protein coding)	1889	1840.4
CASC16	cancer susceptibility candidate 16 (non-protein coding)	1001	952.4
CASC17	cancer susceptibility candidate 17 (non-protein coding)	2062	2013.4
CASC18	cancer susceptibility candidate 18 (non-protein coding)	2512	2463.65
CASC2	cancer susceptibility candidate 2 (non-protein coding)	2396	2347.4	0.229541	4.43441e-11	1.64419	1.97623	1.03251	0.770073	1.3157	2.98381	0.775372	0.226924	1.21006	2.26798
CASC20	cancer susceptibility candidate 20 (non-protein coding)	1563	1514.4
CASC21	cancer susceptibility candidate 21 (non-protein coding)	585	536.41
CASC3	cancer susceptibility candidate 3	4180	4131.4	-0.190848	1.01461e-06	840.739	736.528	-0.386972	0.999999	672.733	514.396	-0.207516	0.562293	451.727	391.171
CASC4	cancer susceptibility candidate 4	3945	3896.81	-0.272713	9.03485e-09	344.695	285.272	-0.425803	0.000323999	275.821	205.257	-0.164897	1.64751e-12	175.025	156.09
CASC5	cancer susceptibility candidate 5	7618	7569.8	-0.430092	0.84335	405.361	300.793	-0.699375	0.991745	324.376	199.656	-0.281307	0.695109	184.572	151.825
CASC6	cancer susceptibility candidate 6 (non-protein coding)	1608	1559.4					1.14213	5.91541e-10	0	0.337624	0.946202	6.94873e-11	0	0.256316
CASC8	cancer susceptibility candidate 8 (non-protein coding)	1487	1437.9	-0.653172	3.61344e-10	0.160986	0	-0.546646	6.8522e-10	0.128856	0
CASC9	cancer susceptibility candidate 9 (non-protein coding)	1412	1363.73	1.08964	0.751873	0.166445	0.671412	0.660868	2.90557e-10	0.132987	0.372776	-0.300129	0.195718	0.413187	0.283638
CASD1	CAS1 domain containing 1	3879	3830.4	-0.524761	0.808927	34.7996	24.1026	-0.399064	8.98828e-11	27.8464	21.0497	0.114224	0.0742336	14.7702	16.0099
CASK	calcium/calmodulin-dependent serine protein kinase (MAGUK family)	8249	8200.4	0.441587	1.49552e-10	0.166445	0.326724	-0.56116	6.6145e-10	0.132987	0	-0.780019	6.31072e-11	0.198337	0
CASKIN1	CASK interacting protein 1	5695	5646.4	0.638776	9.9994e-11	0.360175	0.717392	0.232657	2.04326e-10	0.288028	0.387379	-0.326971	2.31502e-11	0.439249	0.294089
CASKIN2	CASK interacting protein 2	4499	4450.4	-0.508992	7.46931e-11	1.06278	0.66325	-2.01401	4.00836e-10	0.850036	0	-1.29621	4.83822e-11	0.402625	0
CASP1	caspase 1, apoptosis-related cysteine peptidase	1466	1416.95	0.166716	0.266169	41.7197	46.8648	0.172252	0.436992	33.3841	37.6533	-0.00691413	0.056078	28.7641	28.6253
CASP10	caspase 10, apoptosis-related cysteine peptidase	5861	5812.74	0.00206131	0.0995981	147.782	147.993	0.0402291	0.0740178	118.25	121.602	0.0259067	0.00568791	90.8251	92.4759
CASP12	caspase 12 (gene/pseudogene)	1492	1443.7
CASP14	caspase 14, apoptosis-related cysteine peptidase	3144	3095.4
CASP2	caspase 2, apoptosis-related cysteine peptidase	4201	4152.49	-1.26295	1	649.339	270.411	-1.38039	1	519.583	199.407	-0.128513	4.11336e-12	165.8	151.646
CASP3	caspase 3, apoptosis-related cysteine peptidase	2594	2545.33	-0.590607	0.999901	266.288	176.738	-0.368024	5.43071e-07	213.075	165.037	0.210793	1.21421e-11	108.409	125.508
CASP4	caspase 4, apoptosis-related cysteine peptidase	1319	1270.4	0.959309	1	305.745	594.777	1.0969	1	244.644	523.593	0.126339	2.16392e-12	364.751	398.16
CASP5	caspase 5, apoptosis-related cysteine peptidase	1219	1170.23
CASP6	caspase 6, apoptosis-related cysteine peptidase	1661	1612.4	0.216471	0.309648	38.807	45.1349	-0.00666713	0.191197	31.0551	30.9106	-0.233402	4.54693e-12	27.6848	23.5081
CASP7	caspase 7, apoptosis-related cysteine peptidase	2498	2449.16	-0.636529	0.000108293	104.87	67.3582	-0.842436	0.00662945	83.912	46.6741	-0.21831	5.17431e-12	41.3399	35.4958
CASP8	caspase 8, apoptosis-related cysteine peptidase	2268	2218.9	-0.152577	0.402731	263.244	236.798	-0.242586	9.87621e-10	210.643	177.998	-0.101765	2.1798e-12	145.272	135.359
CASP8AP2	caspase 8 associated protein 2	6731	6682.66	-0.473563	0.996005	224.695	161.746	-0.610401	0.99865	179.804	117.679	-0.149178	0.0564234	99.2722	89.495
CASP9	caspase 9, apoptosis-related cysteine peptidase	2978	2929.67	0.126069	1.10201e-11	80.3366	87.6983	0.216178	5.25353e-11	64.2818	74.7183	0.0784665	1.98857e-12	53.794	56.8163
CASQ1	calsequestrin 1 (fast-twitch, skeletal muscle)	1958	1909.4	1.13362	2.7731e-10	0	0.335706					-0.804885	6.03232e-11	0.206593	0
CASQ2	calsequestrin 2 (cardiac muscle)	2700	2651.4
CASR	calcium-sensing receptor	4963	4914.4
CASS4	Cas scaffolding protein family member 4	3155	3106.4	-0.890693	8.39663e-07	41.4029	22.2014	-2.11351	0.997374	33.1286	7.44042	-1.22858	0.937896	13.6308	5.65824
CAST	calpastatin	2884	2835.24	-0.0752637	1.56697e-11	14.1796	13.4445	-0.453522	7.68638e-11	11.3455	8.20972	-0.387769	7.6733e-12	8.25512	6.24429
CASZ1	castor zinc finger 1	4556	4507.69	-0.935563	0.0019098	65.8766	34.3086	-0.824603	1.533e-06	52.7119	29.6413	0.0988548	0.0498707	21.0267	22.5376
CAT	catalase	2300	2251.4	0.852777	1	2689.65	4857.67	0.822315	1	2152.14	3805.72	-0.0418222	0.0130205	2979.14	2894.01
CATIP	ciliogenesis associated TTC17 interacting protein	1323	1274.4
CATIP-AS1	CATIP antisense RNA 1	547	498.41	0.455496	9.84279e-11	0.392355	0.642393	-1.08604	3.46265e-10	0.314081	0	-1.27333	4.90978e-11	0.391939	0
CATSPER1	cation channel, sperm associated 1	2619	2570.4	0.143945	5.3159e-11	1.15577	1.30653	-0.766847	1.38401e-10	0.924997	0.428299	-0.839127	2.2862e-11	0.801357	0.325975
CATSPER2	cation channel, sperm associated 2	1840	1791.4	-0.211223	0.493237	3.05858	2.60372	-0.243382	0.655915	2.44852	2.025	-0.049808	0.00400671	1.60246	1.5387
CATSPER2P1	cation channel, sperm associated 2 pseudogene 1	1635	1586.4	-0.603773	5.76801e-11	1.64931	0.989154	-0.212599	8.57332e-11	1.32016	1.10095	0.339992	1.7642e-11	0.603268	0.837083
CATSPER3	cation channel, sperm associated 3	1367	1318.4	0.895973	1.63459e-10	2.70196	5.27	1.62415	0.98438	2.1619	7.24678	0.722218	0.229861	3.23238	5.51219
CATSPER4	cation channel, sperm associated 4	1419	1370.4
CATSPERB	catsper channel auxiliary subunit beta	3606	3557.4
CATSPERD	catsper channel auxiliary subunit delta	2513	2464.4
CATSPERG	catsper channel auxiliary subunit gamma	3724	3675.4	-0.173326	1.01991e-10	0.406251	0.328436	0.814332	2.14246e-10	0.325019	0.783693	0.863708	3.08571e-11	0.202824	0.595781
CAV1	caveolin 1, caveolae protein, 22kDa	2637	2588.4	-0.631813	7.03845e-11	1.16967	0.65516	0.240514	1.04311e-10	0.935935	1.15647	0.77035	2.38972e-11	0.401161	0.879419
CAV2	caveolin 2	2902	2853.4	-1.41415	0.604167	1.36277	0.335706	-2.29188	4.31539e-10	1.08999	0	-0.804885	6.03232e-11	0.206593	0
CAV3	caveolin 3	1383	1334.4
CBFA2T2	core-binding factor, runt domain, alpha subunit 2; translocated to, 2	7319	7270.4	-1.38121	1	132.667	50.757	-1.61573	1	106.161	34.4521	-0.245522	5.50706e-12	31.1153	26.2028
CBFA2T3	core-binding factor, runt domain, alpha subunit 2; translocated to, 3	4277	4228.15	-1.24913	1	448.017	188.318	-1.42188	1	358.485	133.621	-0.184038	5.281e-12	115.468	101.606
CBFB	core-binding factor, beta subunit	3122	3073.03	-0.680141	1	433.42	270.394	-0.869441	1	346.813	189.705	-0.20103	1.34599e-11	165.866	144.255
CBL	Cbl proto-oncogene, E3 ubiquitin protein ligase	11231	11182.4	-2.68589	1	741.961	115.068	-3.09268	1	593.703	69.3485	-0.41918	2.58857e-10	70.6176	52.7416
CBLB	Cbl proto-oncogene B, E3 ubiquitin protein ligase	3976	3927.4	-0.624291	1.03348e-07	64.1432	41.5134	-1.12304	0.00257957	51.3221	23.412	-0.509765	4.32839e-11	25.469	17.8055
CBLC	Cbl proto-oncogene C, E3 ubiquitin protein ligase	1522	1473.4
CBLL1	Cbl proto-oncogene-like 1, E3 ubiquitin protein ligase	4434	4385.35	-0.136973	5.42852e-11	319.438	290.48	-0.274429	0.963	255.611	211.285	-0.148708	4.69258e-12	178.143	160.669
CBLN1	cerebellin 1 precursor	2434	2385.4
CBLN2	cerebellin 2 precursor	2894	2845.4
CBLN3	cerebellin 3 precursor	2344	2295.4	-0.895043	2.65715e-10	3.21502	1.60388	-1.42577	4.08295e-10	2.57235	0.783693	-0.54465	0.00889337	0.986454	0.595781
CBLN4	cerebellin 4 precursor	3107	3058.4
CBR1	carbonyl reductase 1	1321	1272.4	1.12626	1	266.228	581.488	1.3122	1	213.019	529.382	0.174907	0.484158	356.547	402.538
CBR3	carbonyl reductase 3	1112	1063.4	0.387384	0.541135	0.435984	0.656872	1.20896	3.39337e-10	0.349072	1.17385	0.77799	0.0951986	0.405648	0.893251
CBR3-AS1	CBR3 antisense RNA 1	1500	1451.4	-0.231416	3.85096e-11	2.7266	2.28085	-1.1151	1.92059e-10	2.18165	0.856598	-0.851588	0.153003	1.39892	0.651949
CBR4	carbonyl reductase 4	3501	3452.4	0.209554	0.432093	113.322	131.082	0.429635	0.957346	90.6713	122.222	0.207586	0.0737373	80.4622	92.9568
CBS	cystathionine-beta-synthase	2590	2541.4	0.0146819	1.17852e-11	148.586	150.108	0.00983898	1.0567e-11	118.89	119.705	-0.0165951	7.55545e-12	92.0846	91.0285
CBWD1	COBW domain containing 1	1714	1665.01	0.515143	1	932.8	1333.21	0.457598	1	746.391	1025.09	-0.0687414	0.0326424	817.625	779.569
CBWD2	COBW domain containing 2	1827	1778.4	0.275001	0.987249	382.6	463.001	0.185264	0.666553	306.146	348.133	-0.100901	0.0326981	283.946	264.748
CBWD3	COBW domain containing 3	1706	1657.79	0.108312	0.20978	55.0922	59.4117	0.483661	0.426594	44.087	61.756	0.365325	0.0762868	36.3953	46.9675
CBWD5	COBW domain containing 5	765	716.87	0.594748	1	444.968	672.138	0.373877	0.999998	356.05	461.464	-0.231751	0.611196	412.11	350.912
CBWD6	COBW domain containing 6	1719	1670.4	0.107499	0.355836	22.7037	24.4818	0.117931	0.453914	18.1711	19.7427	-0.0014307	0.0709833	15.0335	15.0183
CBX1	chromobox homolog 1	2233	2184.88	0.599279	1	620.785	940.609	0.639998	1	496.748	774.252	0.0294348	6.45405e-13	576.875	588.771
CBX2	chromobox homolog 2	4236	4186.95	-0.88166	1	462.181	250.717	-1.3058	1	369.82	149.425	-0.435211	0.937961	153.734	113.628
CBX3	chromobox homolog 3	2111	2062.74	-0.0605035	0.0617001	2049.83	1965.63	-0.185224	0.5681	1640.27	1442.6	-0.136529	0.0654819	1205.98	1097.06
CBX3P2	chromobox homolog 3 pseudogene 2	1429	1380.4	0.802182	9.66354e-11	0.997763	1.94893	1.08526	2.56697e-10	0.798817	2.00865	0.295731	1.15183e-11	1.1933	1.5277
CBX4	chromobox homolog 4	2649	2600.4	-0.228317	0.517513	486.699	415.42	-0.562647	0.999482	389.426	263.574	-0.345423	3.38368e-07	254.73	200.433
CBX5	chromobox homolog 5	11550	11501.4	-1.66759	1	1131.01	355.826	-1.74062	1	905.017	270.622	-0.0845387	2.03055e-12	218.24	205.803
CBX6	chromobox homolog 6	3268	3219.4	-1.2282	1	520.426	221.983	-1.66972	1	416.408	130.691	-0.453216	0.987453	136.152	99.3725
CBX7	chromobox homolog 7	3962	3913.4	-3.51639	4.86788e-09	2.93593	0	-0.929536	0.745012	2.34997	1.10095	2.00961	1.25989e-10	0	0.837083
CBX8	chromobox homolog 8	1546	1497.4	0.401304	2.12959e-08	98.4625	130.13	0.3477	7.79479e-10	78.7825	100.329	-0.0640052	1.60383e-12	79.7675	76.294
CBY1	chibby homolog 1 (Drosophila)	1171	1122.71	0.158544	1.48209e-11	49.7176	55.5255	-0.0479508	0.223556	39.7807	38.4711	-0.217656	5.33665e-12	34.0652	29.256
CBY3	chibby homolog 3 (Drosophila)	810	761.4	1.13362	2.7731e-10	0	0.335706					-0.804885	6.03232e-11	0.206593	0
CC2D1A	coiled-coil and C2 domain containing 1A	3640	3591.4	0.0875799	0.0516557	241.474	256.604	0.24412	0.852062	193.212	228.886	0.144719	0.0747151	157.398	174.035
CC2D1B	coiled-coil and C2 domain containing 1B	5654	5605.4	-0.841926	1	190.902	106.38	-0.590209	0.000456622	152.759	101.376	0.239253	0.0877098	65.2732	77.0972
CC2D2A	coiled-coil and C2 domain containing 2A	1525	1476.4	-0.901952	1.13215e-10	3.52272	1.75454	0.215039	5.45604e-11	2.81789	3.31579	1.05095	2.70732e-11	1.07411	2.52188
CC2D2B	coiled-coil and C2 domain containing 2B	1979	1930.4
CCAR1	cell division cycle and apoptosis regulator 1	4733	4683.98	-0.237163	0.946815	774.73	657.248	-0.205474	0.781485	619.919	537.59	0.0197688	0.0117268	403.239	408.806
CCAR2	cell cycle and apoptosis regulator 2	3835	3786.8	0.27004	0.999994	1980.42	2388.13	0.287871	0.999916	1584.67	1934.68	0.00652626	0.000283279	1464.52	1471.16
CCAT1	colon cancer associated transcript 1 (non-protein coding)	2795	2746.4	-1.02041	2.64726e-10	0.289149	0	-0.869307	4.53691e-10	0.231257	0
CCAT2	colon cancer associated transcript 2 (non-protein coding)	1752	1703.4
CCBE1	collagen and calcium binding EGF domains 1	6260	6211.4	-1.44631	2.09277e-10	1.51091	0.376469	1.38478	5.06814e-10	1.2086	3.60674	2.57525	1.07059e-09	0.230017	2.74251
CCBL1	cysteine conjugate-beta lyase, cytoplasmic	2007	1958.5	0.672384	3.62792e-06	49.8939	79.683	1.17032	1	39.9237	90.2026	0.486981	0.746336	48.8609	68.59
CCBL2	cysteine conjugate-beta lyase 2	2075	2026.12	0.335895	9.15182e-06	263.76	332.981	0.652075	1	211.05	331.81	0.304583	1.2142e-08	204.253	252.33
CCDC101		1151	1102.4	0.963446	1	204.548	399.155	1.37387	1	163.661	424.589	0.399674	0.999987	244.676	322.872
CCDC102A	coiled-coil domain containing 102A	2429	2380.4	0.373019	0.30406	32.9598	42.7678	0.480709	0.799285	26.3704	36.9086	0.0975221	2.52296e-12	26.2191	28.0721
CCDC102B	coiled-coil domain containing 102B	2711	2662.4	-0.661229	0.629993	1.71263	0.983596	-2.57251	7.7934e-10	1.36989	0	-1.74826	3.03366e-10	0.603985	0
CCDC103	coiled-coil domain containing 103	1718	1669.4	-0.335316	0.41217	9.51711	7.48731	0.446026	0.440144	7.61639	10.476	0.765053	1.789e-10	4.58335	7.96813
CCDC104		1308	1259.4	0.630387	1	252.192	390.542	1.02792	1	201.796	411.769	0.386418	0.999975	239.494	313.138
CCDC105	coiled-coil domain containing 105	1751	1702.4
CCDC106	coiled-coil domain containing 106	1992	1943.4	0.546133	0.992668	79.1446	115.694	1.20186	1	63.3272	146.039	0.645736	0.995698	70.8813	111.052
CCDC107	coiled-coil domain containing 107	1237	1188.49	0.840996	0.997876	53.2945	95.6881	1.07751	0.999654	42.6421	90.3022	0.227569	0.0882049	58.6074	68.6684
CCDC108	coiled-coil domain containing 108	3714	3665.65
CCDC109B	coiled-coil domain containing 109B	1274	1225.4	0.451937	4.00451e-11	3.97297	5.53796	-0.239429	6.2903e-11	3.17913	2.65021	-0.68326	1.64058e-11	3.40423	2.01568
CCDC11		1824	1775.4	-0.990323	1.09991e-10	0.929861	0.328436	-0.531834	1.381e-10	0.743903	0.428299	0.329861	2.83606e-11	0.202824	0.325975
CCDC110	coiled-coil domain containing 110	2841	2791.9
CCDC112	coiled-coil domain containing 112	2496	2447.4	0.714062	0.999993	54.8838	90.2054	1.06002	0.999999	43.9173	91.8661	0.33506	0.152046	55.3282	69.8596
CCDC113	coiled-coil domain containing 113	5266	5217.4	-0.619205	4.2154e-09	39.4607	25.5958	-0.502292	2.40205e-10	31.5764	22.2111	0.105015	2.00005e-11	15.6842	16.8878
CCDC114	coiled-coil domain containing 114	3220	3171.4	0.650741	8.59124e-11	0.529068	0.990866	0.495196	0.701512	0.423015	0.710788	-0.115686	1.76164e-11	0.607755	0.539612
CCDC115	coiled-coil domain containing 115	2022	1973.45	0.30511	2.57139e-08	182.044	224.984	0.334696	1.54271e-08	145.661	183.768	0.018016	1.01101e-12	138.006	139.744
CCDC116	coiled-coil domain containing 116	2192	2143.4	0.707917	1.75301e-10	2.49821	4.25189	0.627008	1.20279e-10	1.9991	3.23802	-0.0716224	4.57832e-11	2.60169	2.46329
CCDC117	coiled-coil domain containing 117	3803	3754.54	-0.642448	0.999998	256.121	163.981	-0.977041	1	204.94	103.978	-0.345963	1.68488e-09	100.57	79.0722
CCDC12	coiled-coil domain containing 12	863	814.67	0.562647	1	183.95	271.818	0.866262	1	147.187	268.54	0.292212	6.7334e-09	166.723	204.213
CCDC120	coiled-coil domain containing 120	3946	3897.07	0.704567	0.675842	0.499336	0.983924	-1.28757	4.63483e-10	0.398962	0	-1.74971	3.01402e-10	0.604853	0
CCDC121	coiled-coil domain containing 121	2619	2569.97	0.00714696	4.92544e-11	8.43665	8.47989	0.00752924	4.48668e-11	6.75004	6.78681	-0.00983852	3.17555e-11	5.19559	5.15854
CCDC122	coiled-coil domain containing 122	2008	1959.4	0.44552	1.00341e-10	2.59653	3.63375	0.989053	0.782759	2.07673	4.39471	0.533168	8.37559e-11	2.22964	3.34097
CCDC124	coiled-coil domain containing 124	988	939.38	1.2087	1	1039.24	2402.34	1.73601	1	831.523	2770.55	0.516634	1	1472.64	2106.89
CCDC125	coiled-coil domain containing 125	3616	3567.4	-0.0335487	0.219618	61.6864	60.2621	0.319246	0.609133	49.3645	61.6603	0.340602	1.85671e-11	36.976	46.8958
CCDC126	coiled-coil domain containing 126	2473	2424.4	-0.0643556	0.327221	14.7789	14.1218	-0.33472	0.261652	11.8249	9.31846	-0.280462	5.61691e-12	8.66575	7.08589
CCDC127	coiled-coil domain containing 127	1420	1371.4	0.291337	2.84697e-10	70.8576	86.7741	0.286577	0.31799	56.6934	69.2121	-0.0165052	0.0141723	53.2477	52.6391
CCDC129	coiled-coil domain containing 129	4079	4030.15
CCDC13	coiled-coil domain containing 13	2830	2781.4	0.0552382	6.41329e-11	5.33212	5.55079	1.09109	2.75931e-09	4.2671	9.4033	1.01544	4.2229e-10	3.40728	7.14939
CCDC13-AS1	CCDC13 antisense RNA 1	554	505.41
CCDC130	coiled-coil domain containing 130	1632	1583.4	0.684561	0.701686	94.0979	151.406	0.929345	1	75.2912	143.638	0.233407	1.94523e-11	92.8715	109.229
CCDC132		3674	3625.3	-0.0205015	6.22373e-12	79.4034	78.2791	0.0165404	1.11598e-11	63.5379	64.2738	0.0255319	1.70172e-12	48.0134	48.8756
CCDC134	coiled-coil domain containing 134	1275	1226.4	-0.390634	0.55027	48.0675	36.5989	-0.200236	2.71683e-11	38.46	33.4396	0.179642	0.0473621	22.4197	25.4292
CCDC135		2911	2862.4	-0.0186216	0.52521	4.68024	4.61661	0.110773	0.61957	3.74609	4.06737	0.116703	0.147736	2.82953	3.09123
CCDC136	coiled-coil domain containing 136	2750	2701.53	-0.598361	5.91649e-10	21.9952	14.4361	-0.399496	7.44795e-11	17.5998	13.2758	0.185418	2.80638e-11	8.84686	10.0953
CCDC137	coiled-coil domain containing 137	2108	2059.4	0.328395	1	663.774	833.517	0.418534	1	531.128	709.983	0.0789511	2.82444e-12	511.115	539.88
CCDC138	coiled-coil domain containing 138	2196	2147.4	0.403948	0.965603	81.9491	108.52	0.691141	0.997876	65.5761	106.048	0.275377	0.134782	66.5903	80.6531
CCDC14	coiled-coil domain containing 14	4182	4133.4	-0.575785	0.95878	144.635	96.9459	-0.5961	0.963075	115.738	76.4708	-0.0318223	0.0382897	59.4553	58.1521
CCDC140	coiled-coil domain containing 140	1699	1650.4
CCDC141	coiled-coil domain containing 141	9127	9078.4
CCDC142	coiled-coil domain containing 142	4339	4290.4	-0.621248	2.15876e-08	49.716	32.2262	-0.559896	1.26775e-09	39.7849	26.8991	0.0500191	1.64181e-11	19.7506	20.4564
CCDC144A	coiled-coil domain containing 144A	5828	5779.4
CCDC144B	coiled-coil domain containing 144B (pseudogene)	8695	8646.4	-2.49082	5.26836e-10	1.29914	0	-0.215049	9.85049e-11	1.03925	0.856598	1.74732	6.56133e-11	0	0.651949
CCDC144CP	coiled-coil domain containing 144C, pseudogene	4204	4155.4
CCDC144NL	coiled-coil domain containing 144 family, N-terminal like	2806	2757.4
CCDC146	coiled-coil domain containing 146	3333	3284.4	0.440999	0.21921	7.66864	10.511	0.7173	0.527997	6.13605	10.2684	0.267989	0.0847159	6.43733	7.80783
CCDC147		3313	3264.4	0.682228	7.41607e-11	1.94892	3.29725	0.571584	1.00812e-10	1.55997	2.45433	-0.10234	8.70569e-12	2.02512	1.8675
CCDC147-AS1		1085	1036.4					1.45534	6.30089e-10	0	0.479407	1.16926	1.32906e-11	0	0.364641
CCDC148	coiled-coil domain containing 148	1447	1398.4	-2.80005	9.53065e-11	1.8488	0	-1.2175	3.0744e-10	1.47954	0.479407	1.16926	1.32906e-11	0	0.364641
CCDC148-AS1	CCDC148 antisense RNA 1	795	746.4
CCDC149	coiled-coil domain containing 149	3961	3912.4	-0.294632	0.430496	13.6648	11.0887	-0.830441	0.840612	10.9314	6.02491	-0.545381	1.10225e-11	6.81152	4.58026
CCDC15	coiled-coil domain containing 15	3893	3844.4	-0.314534	4.68555e-11	30.1004	24.149	-0.0327493	1.92761e-11	24.0825	23.5357	0.268391	5.04634e-12	14.8116	17.8966
CCDC150	coiled-coil domain containing 150	3685	3636.4	-1.12404	0.974874	27.9608	12.6764	-1.27761	0.96934	22.3778	9.06602	-0.168331	4.7372e-12	7.77978	6.89255
CCDC151	coiled-coil domain containing 151	2162	2113.4	-1.76713	1.77505e-10	0.67579	0	0.973101	0.521025	0.541104	1.33159	2.22112	1.0203e-10	0	1.01292
CCDC152	coiled-coil domain containing 152	3491	3442.4	-0.916307	5.7445e-10	0.239806	0	-0.760157	5.5551e-10	0.192032	0
CCDC153	coiled-coil domain containing 153	767	718.4	-0.147187	2.59098e-10	0.400792	0.335706	1.41243	4.02578e-10	0.320888	1.31421	1.44002	2.2596e-10	0.206593	0.999087
CCDC154	coiled-coil domain containing 154	2191	2142.4	-0.81566	2.04453e-10	1.33611	0.642393	-0.184091	1.20346e-10	1.06892	0.907705	0.546936	1.10243e-10	0.391939	0.690615
CCDC155	coiled-coil domain containing 155	2383	2334.4	0.559341	1.95617e-10	0.798607	1.30482	-0.276399	1.62925e-10	0.6391	0.479407	-0.762518	1.32451e-10	0.79687	0.364641
CCDC157	coiled-coil domain containing 157	3003	2954.4	0.975777	7.07651e-10	5.72049	11.5223	1.08289	0.901612	4.57653	10.0072	0.101666	0.0665616	7.07109	7.60756
CCDC158	coiled-coil domain containing 158	3626	3577.4
CCDC159	coiled-coil domain containing 159	1063	1014.4	0.956719	0.994556	16.1579	31.6252	1.37129	0.999821	12.9314	33.8977	0.40547	0.106112	19.3964	25.7807
CCDC160	coiled-coil domain containing 160	1299	1250.4
CCDC162P	coiled-coil domain containing 162, pseudogene	715	666.4	-0.435971	9.79015e-11	0.553342	0.335706	-1.36937	3.22745e-10	0.442937	0	-0.804885	6.03232e-11	0.206593	0
CCDC163P	coiled-coil domain containing 163, pseudogene	2106	2056.95	0.223207	2.00441e-11	31.8101	37.1798	-0.102365	0.408257	25.4508	23.6884	-0.335122	6.5324e-12	22.7985	18.0154
CCDC166	coiled-coil domain containing 166	1320	1271.4
CCDC167	coiled-coil domain containing 167	620	571.41	1.48493	1	139.129	389.933	1.91366	1	111.323	420.198	0.418317	0.999994	239.036	319.533
CCDC168	coiled-coil domain containing 168	21470	21421.4	-0.697164	0.656267	4.85197	2.88488	-1.26198	0.802393	3.88376	1.45634	-0.564484	0.203915	1.76937	1.10689
CCDC169	coiled-coil domain containing 169	1119	1070.87	-0.352019	5.28906e-11	33.9124	26.509	0.063874	0.18025	27.138	28.3791	0.401756	0.158795	16.2648	21.5765
CCDC169-SOHLH2	CCDC169-SOHLH2 readthrough	2650	2601.4	0.0341767	8.31589e-12	44.6749	45.7526	-0.32593	7.50186e-11	35.7479	28.4626	-0.369986	0.14226	28.0492	21.6416
CCDC17	coiled-coil domain containing 17	2223	2174.4	-1.22844	1.21856e-10	1.16421	0.335706	-0.188124	1.02718e-10	0.931804	0.783693	0.852408	3.06967e-11	0.206593	0.595781
CCDC170	coiled-coil domain containing 170	5283	5234.4	-1.2848	2.00785e-10	0.403853	0	-1.10778	3.34418e-10	0.323099	0
CCDC171	coiled-coil domain containing 171	4359	4310.4	-0.049914	1.80546e-11	9.77011	9.42831	-0.0779758	3.31596e-11	7.81806	7.392	-0.0392779	0.0561214	5.78272	5.61998
CCDC172	coiled-coil domain containing 172	1699	1650.4
CCDC173	coiled-coil domain containing 173	2169	2120.4	-1.27834	2.03426e-10	0.400792	0	0.119547	1.89812e-10	0.320888	0.372776	1.01834	6.5075e-11	0	0.283638
CCDC174	coiled-coil domain containing 174	2960	2911.4	-0.307028	0.959456	181.012	146.259	-0.221759	0.631868	144.842	124.165	0.0735837	1.44382e-12	89.7161	94.4252
CCDC175	coiled-coil domain containing 175	2610	2561.4
CCDC176	coiled-coil domain containing 176	3107	3058.4	-0.283106	2.99192e-11	6.83189	5.56449	-0.505247	8.13454e-11	5.46624	3.76854	-0.229345	7.53772e-12	3.40817	2.86659
CCDC177	coiled-coil domain containing 177	4179	4130.4
CCDC178	coiled-coil domain containing 178	3333	3283.9
CCDC179	coiled-coil domain containing 179	800	751.4
CCDC18	coiled-coil domain containing 18	4322	4273.4	0.212487	0.455894	93.7301	108.648	0.685087	0.999849	75.0059	120.764	0.460761	0.358488	66.649	91.8309
CCDC180	coiled-coil domain containing 180	5635	5586.4	-0.33604	0.439906	9.95344	7.82682	-1.31658	0.825768	7.96049	3.0286	-0.971943	0.294229	4.78481	2.30382
CCDC181	coiled-coil domain containing 181	1866	1817.4
CCDC182	coiled-coil domain containing 182	849	800.4
CCDC183	coiled-coil domain containing 183	1716	1667.4	0.980622	0.735724	0.690055	1.63533	-0.131537	1.39135e-10	0.551871	0.479407	-0.98908	0.279259	0.996173	0.364641
CCDC183-AS1	CCDC183 antisense RNA 1	2386	2337.4	-0.527794	4.66524e-11	3.37563	2.25525	-1.56452	3.08878e-10	2.70138	0.72817	-1.00278	2.0886e-11	1.38665	0.553444
CCDC184	coiled-coil domain containing 184	2344	2295.4
CCDC185	coiled-coil domain containing 185	2098	2049.4					1.18307	5.96374e-10	0	0.355394	0.982271	6.87755e-11	0	0.269806
CCDC19		1795	1746.4	0.597463	9.06135e-10	16.7418	25.4755	0.487116	0.702696	13.3994	18.8935	-0.119458	3.51143e-12	15.6321	14.3679
CCDC22	coiled-coil domain containing 22	2319	2270.4	0.434442	1	387.154	523.294	0.74754	1	309.776	520.281	0.301868	0.998039	320.903	395.654
CCDC23		798	749.4	0.836475	1	128.532	229.738	0.912108	1	102.844	193.778	0.0648469	1.31347e-12	140.867	147.355
CCDC24	coiled-coil domain containing 24	1461	1412.4	0.785071	1.61871e-10	4.81873	8.50683	0.990366	4.27356e-10	3.85518	7.93503	0.199411	5.35297e-12	5.22036	6.03517
CCDC25	coiled-coil domain containing 25	3640	3591.4	-0.235877	2.85933e-07	495.645	420.844	-0.174532	1.05053e-09	396.601	351.378	0.0496265	0.00785709	258.166	267.211
CCDC27	coiled-coil domain containing 27	2174	2125.4
CCDC28A	coiled-coil domain containing 28A	1496	1447.4	0.0939421	0.0613683	248.691	265.441	0.169212	1.28309e-10	198.991	223.789	0.0642453	7.71643e-12	162.75	170.173
CCDC28B	coiled-coil domain containing 28B	877	828.4	1.11286	4.02769e-10	0.160986	0.66243	0.640068	3.88655e-10	0.128856	0.355394	-0.329981	1.40476e-10	0.404931	0.269806
CCDC3	coiled-coil domain containing 3	3021	2971.9
CCDC30	coiled-coil domain containing 30	3098	3049.4	-1.57699	2.22921e-10	2.04639	0.499003	-0.745114	1.18694e-10	1.63735	0.864048	0.679474	2.1406e-11	0.306604	0.657411
CCDC33	coiled-coil domain containing 33	2212	2163.4
CCDC34	coiled-coil domain containing 34	1498	1449.76	0.68854	0.583169	89.2392	143.995	0.726315	0.0334448	71.4103	118.325	0.0275768	1.27363e-12	88.2723	89.9812
CCDC36	coiled-coil domain containing 36	2845	2796.4
CCDC37	coiled-coil domain containing 37	2086	2037.4	-0.916307	5.7445e-10	0.239806	0	-0.760157	5.5551e-10	0.192032	0
CCDC37-AS1	CCDC37 antisense RNA 1 (head to head)	836	787.73
CCDC38	coiled-coil domain containing 38	1954	1905.4	1.08598	2.97181e-10	0	0.315669					-0.765561	6.48169e-11	0.193602	0
CCDC39	coiled-coil domain containing 39	3854	3805.4	-0.670876	3.48045e-10	0.166445	0	-0.56116	6.6145e-10	0.132987	0
CCDC40	coiled-coil domain containing 40	3922	3873.4
CCDC42	coiled-coil domain containing 42	1269	1220.4
CCDC42B	coiled-coil domain containing 42B	1514	1465.4	-1.19144	1.18113e-11	1.43295	0.453203	-2.36884	8.48683e-10	1.14616	0	-0.967381	1.41473e-11	0.278901	0
CCDC43	coiled-coil domain containing 43	2134	2085.29	-0.108888	3.17731e-11	237.803	220.495	-0.188397	9.81481e-11	190.287	166.959	-0.0912131	9.56425e-12	135.26	126.957
CCDC47	coiled-coil domain containing 47	3419	3370.4	-0.092465	0.625994	1177.26	1104.16	-0.314581	0.999987	942.015	757.405	-0.233798	0.989144	677.357	575.979
CCDC50	coiled-coil domain containing 50	8421	8372.4	0.274249	1.78911e-07	280.447	339.221	0.258113	1.01003e-08	224.406	268.425	-0.0275347	8.67394e-13	208.049	204.111
CCDC51	coiled-coil domain containing 51	1477	1428.18	0.296248	2.79308e-11	88.2485	108.435	0.387507	0.964644	70.6101	92.4521	0.0796093	5.11568e-13	66.5088	70.2986
CCDC53	coiled-coil domain containing 53	913	864.4	0.300445	0.64915	120.133	148.012	0.328741	0.790037	96.1238	120.795	0.0167551	0.0158122	90.7948	91.8586
CCDC54	coiled-coil domain containing 54	1294	1245.4
CCDC57	coiled-coil domain containing 57	2997	2948.4	0.853852	1	66.085	119.664	1.33248	1	52.8817	133.6	0.468608	1.23928e-08	73.3375	101.589
CCDC58	coiled-coil domain containing 58	718	669.4	0.523655	0.999973	236.063	339.486	0.587183	0.999768	188.891	283.914	0.0525447	9.51198e-13	208.177	215.909
CCDC59	coiled-coil domain containing 59	1610	1561.07	0.859896	1	306.956	557.327	1.01951	1	245.612	498.202	0.148307	1.68693e-11	341.823	378.861
CCDC6	coiled-coil domain containing 6	5826	5777.4	-0.889336	1	457.183	246.686	-1.14275	1	365.828	165.529	-0.264873	7.35171e-11	151.302	125.878
CCDC60	coiled-coil domain containing 60	2450	2401.4
CCDC61	coiled-coil domain containing 61	1823	1774.4	0.919659	1	93.5443	177.205	1.42146	1	74.8502	200.961	0.491208	0.999589	108.64	152.819
CCDC62	coiled-coil domain containing 62	2494	2445.4	-1.61899	2.42659e-10	2.52162	0.631337	-1.21396	1.49329e-10	2.01797	0.710788	0.298203	0.251452	0.387204	0.539612
CCDC63	coiled-coil domain containing 63	1866	1817.73
CCDC64	coiled-coil domain containing 64	3081	3032.4	0.038919	4.44049e-11	1.59473	1.64603	-1.25425	1.62335e-10	1.27675	0.372776	-1.19829	2.71619e-11	1.00892	0.283638
CCDC64B	coiled-coil domain containing 64B	1811	1762.4	-0.143863	0.605555	0.392355	0.328436	-1.08604	3.46265e-10	0.314081	0	-0.793585	6.15646e-11	0.202824	0
CCDC65	coiled-coil domain containing 65	1795	1746.4	0.255714	5.59696e-11	1.04722	1.30482	-1.99826	4.0613e-10	0.837768	0	-1.95656	6.11794e-11	0.79687	0
CCDC66	coiled-coil domain containing 66	3136	3087.4	-0.219992	2.37793e-11	36.7509	31.5135	0.218708	0.404629	29.4049	34.264	0.424026	0.122095	19.3558	26.0635
CCDC67	coiled-coil domain containing 67	2666	2617.4
CCDC68	coiled-coil domain containing 68	4081	4031.9
CCDC69	coiled-coil domain containing 69	3399	3350.4	-0.989851	1	355.413	178.821	-1.15485	1	284.39	127.569	-0.176551	4.73224e-12	109.668	97.0043
CCDC7	coiled-coil domain containing 7	2147	2098.02	0.49055	4.99743e-11	4.73363	6.76452	0.950975	0.766353	3.78809	7.58407	0.449092	0.145501	4.15246	5.76985
CCDC70	coiled-coil domain containing 70	1154	1105.4
CCDC71	coiled-coil domain containing 71	1812	1763.4	0.284667	0.831077	100.131	122.034	0.320225	7.23856e-10	80.1214	100.103	0.0254468	1.3874e-12	74.7861	76.1218
CCDC71L	coiled-coil domain containing 71-like	4424	4375.4	-0.359821	2.91716e-11	80.0352	62.2999	-0.501104	0.899507	64.0462	45.1721	-0.152121	0.033231	38.203	34.3507
CCDC73	coiled-coil domain containing 73	4032	3983.4	-0.161921	0.00833495	4.06096	3.60113	0.625289	0.321255	3.25024	5.16375	0.761009	8.66903e-11	2.2122	3.92678
CCDC74A	coiled-coil domain containing 74A	1344	1295.4	0.693859	7.0147e-11	2.71076	4.55857	0.431898	6.50417e-11	2.16853	3.02299	-0.250163	8.60681e-12	2.78704	2.29932
CCDC74B	coiled-coil domain containing 74B	1454	1405.4
CCDC77	coiled-coil domain containing 77	2359	2310.03	0.0199726	0.087214	148.896	150.976	-0.0216019	8.20173e-12	119.146	117.371	-0.0521192	1.40759e-12	92.5486	89.255
CCDC78	coiled-coil domain containing 78	1611	1562.4	-0.547868	4.38404e-11	4.44378	2.95085	-0.328688	5.464e-11	3.55656	2.77496	0.196509	9.31643e-12	1.80579	2.10965
CCDC79	coiled-coil domain containing 79	2446	2397.4	1.11246	2.85897e-10	0	0.326724					-0.780019	6.31072e-11	0.198337	0
CCDC8	coiled-coil domain containing 8	3334	3285.4					2.69581	2.73537e-09	0	1.53256	2.38305	1.27785e-10	0	1.16609
CCDC80	coiled-coil domain containing 80	4414	4364.9
CCDC81	coiled-coil domain containing 81	2781	2732.4	-0.465065	4.39254e-11	3.68917	2.59511	0.0611487	5.48055e-11	2.95228	3.09221	0.496252	1.26263e-11	1.5862	2.35095
CCDC82	coiled-coil domain containing 82	2730	2681.4	-0.782139	1	111.578	64.7652	-0.637028	0.999411	89.2843	57.3132	0.132102	0.041497	39.744	43.5816
CCDC83	coiled-coil domain containing 83	2311	2261.9
CCDC84	coiled-coil domain containing 84	1258	1209.4	0.16068	1.43154e-11	31.8267	35.6094	0.215939	3.2888e-11	25.4655	29.6223	0.0454162	2.61334e-12	21.8182	22.5248
CCDC85A	coiled-coil domain containing 85A	3983	3934.4
CCDC85B	coiled-coil domain containing 85B	1232	1183.4	1.80518	1	508.424	1777.48	2.61089	1	406.801	2486.48	0.795478	1	1089.31	1890.85
CCDC85C	coiled-coil domain containing 85C	5671	5622.4	0.894268	2.55332e-10	0.93532	1.97052	0.959956	2.05582e-10	0.748034	1.71679	0.0979405	6.48699e-11	1.20378	1.30632
CCDC86	coiled-coil domain containing 86	2015	1966.4	0.270442	0.999587	1567.76	1891.06	0.384135	0.999999	1254.45	1637.24	0.102425	0.30046	1159.63	1244.97
CCDC87	coiled-coil domain containing 87	2915	2866.4	0.121485	3.85552e-11	2.09742	2.30638	0.516873	7.80616e-11	1.67821	2.52178	0.373015	1.05265e-11	1.41737	1.91717
CCDC88A	coiled-coil domain containing 88A	9757	9708.88	-0.50428	0.999921	548.018	386.277	-0.489157	0.997229	438.531	312.347	0.00326181	0.0199325	237.004	237.541
CCDC88B	coiled-coil domain containing 88B	4920	4871.4	0.327903	0.996137	209.367	262.864	0.529307	1	167.525	241.9	0.190192	1.42939e-10	161.193	183.944
CCDC88C	coiled-coil domain containing 88C	7543	7494.4	-0.672558	1	457.321	286.815	-1.4361	1	365.949	135.066	-0.774624	0.999956	175.921	102.718
CCDC89	coiled-coil domain containing 89	2428	2379.4
CCDC9	coiled-coil domain containing 9	2078	2029.4	1.07475	1	197.668	416.67	1.33073	1	158.158	398.239	0.245129	0.803267	255.481	302.847
CCDC90B	coiled-coil domain containing 90B	4132	4083.09	0.349258	8.80539e-07	190.451	242.693	0.649448	0.999963	152.4	239.208	0.288517	5.86703e-10	148.887	181.91
CCDC91	coiled-coil domain containing 91	2335	2286.4	0.205887	6.07508e-11	113.113	130.507	0.56058	0.999964	90.5115	133.625	0.342568	0.325505	80.0795	101.616
CCDC92	coiled-coil domain containing 92	1793	1744.4	-1.03184	0.999663	97.9012	47.7384	-1.2317	0.999297	78.3372	33.1966	-0.211732	4.08078e-12	29.2761	25.2421
CCDC93	coiled-coil domain containing 93	6929	6880.4	-1.10976	1	139.767	64.6131	-1.20735	1	111.843	48.2762	-0.109732	2.57984e-12	39.6384	36.715
CCDC94	coiled-coil domain containing 94	1397	1348.4	1.1692	1	279.307	628.464	1.6169	1	223.482	686.024	0.436532	0.999999	385.376	521.638
CCDC96	coiled-coil domain containing 96	2153	2104.4	0.0339559	8.163e-11	3.15221	3.23371	0.106823	7.64147e-11	2.52174	2.73682	0.0656503	5.23637e-11	1.97717	2.08114
CCDC97	coiled-coil domain containing 97	3322	3273.4	-0.482043	1	289.46	207.166	-0.539066	0.999985	231.615	159.315	-0.0686819	7.68557e-12	127.068	121.149
CCER1	coiled-coil glutamate-rich protein 1	2962	2913.4
CCER2	coiled-coil glutamate-rich protein 2	1057	1008.4	0.345389	6.89522e-11	0.714328	0.983596	0.857478	1.52318e-10	0.571794	1.2631	0.490354	1.61011e-11	0.603985	0.960422
CCHCR1	coiled-coil alpha-helical rod protein 1	2691	2642.38	0.530945	0.999995	127.296	184.052	0.739258	0.999707	101.859	170.222	0.198007	9.26259e-12	112.812	129.449
CCIN	calicin	1943	1894.4	1.08598	2.97181e-10	0	0.315669					-0.765561	6.48169e-11	0.193602	0
CCK	cholecystokinin	1118	1069.4
CCKAR	cholecystokinin A receptor	1682	1633.4
CCKBR	cholecystokinin B receptor	2183	2134.4
CCL1	chemokine (C-C motif) ligand 1	594	545.41	-0.206919	1.43562e-10	1.16421	0.97254	1.26565	0.877816	0.931804	2.62915	1.39765	0.412774	0.59925	1.99731
CCL11	chemokine (C-C motif) ligand 11	925	876.4
CCL13	chemokine (C-C motif) ligand 13	851	802.4
CCL14	chemokine (C-C motif) ligand 14	530	481.42
CCL15	chemokine (C-C motif) ligand 15	1080	1031.4					1.33985	4.84008e-10	0	0.428299	1.12345	5.57925e-11	0	0.325975
CCL15-CCL14	CCL15-CCL14 readthrough (NMD candidate)	1447	1398.4
CCL16	chemokine (C-C motif) ligand 16	1497	1448.4	-1.35094	1.85056e-10	0.435984	0	-1.16864	3.07669e-10	0.349072	0
CCL17	chemokine (C-C motif) ligand 17	615	566.41
CCL18	chemokine (C-C motif) ligand 18 (pulmonary and activation-regulated)	770	721.4
CCL19	chemokine (C-C motif) ligand 19	684	635.4
CCL2	chemokine (C-C motif) ligand 2	747	698.4	0.579478	1	279.027	417.092	0.686873	1	223.268	359.585	0.0965189	2.05986e-12	255.732	273.445
CCL20	chemokine (C-C motif) ligand 20	839	790.4	0.194199	0.462194	3.34256	3.86469	-0.160339	5.70128e-11	2.67482	2.36404	-0.352958	0.0151295	2.37239	1.7975
CCL21	chemokine (C-C motif) ligand 21	895	846.4
CCL22	chemokine (C-C motif) ligand 22	2918	2869.4	-1.08976	1.25313e-10	3.08375	1.29982	-0.347867	6.72235e-11	2.46808	1.87936	0.667277	1.7235e-11	0.797225	1.42869
CCL23	chemokine (C-C motif) ligand 23	626	577.41	0.923129	0.934547	11.3556	21.7847	0.819802	6.72411e-10	9.08531	16.2511	-0.108067	0.0291958	13.3394	12.3568
CCL24	chemokine (C-C motif) ligand 24	360	311.48
CCL25	chemokine (C-C motif) ligand 25	1001	951.9	-0.653172	3.61344e-10	0.160986	0	-0.546646	6.8522e-10	0.128856	0
CCL26	chemokine (C-C motif) ligand 26	562	513.41
CCL27	chemokine (C-C motif) ligand 27	446	397.43					1.33985	4.84008e-10	0	0.428299	1.12345	5.57925e-11	0	0.325975
CCL28	chemokine (C-C motif) ligand 28	816	767.4
CCL3	chemokine (C-C motif) ligand 3	796	747.4	1.13946	0.812539	0.880404	2.27773	1.66531	1.51792e-09	0.704952	2.84345	0.550876	1.25263e-11	1.38811	2.16214
CCL3L1	chemokine (C-C motif) ligand 3-like 1	783	734.4
CCL3L3	chemokine (C-C motif) ligand 3-like 3	774	725.4	-0.755062	6.21947e-11	1.81027	0.958062	0.0375866	0.465734	1.44885	1.49448	0.711762	0.185202	0.585541	1.13539
CCL4	chemokine (C-C motif) ligand 4	667	618.4	-1.11414	2.55353e-10	0.327432	0	-0.953183	4.2442e-10	0.261844	0
CCL4L1	chemokine (C-C motif) ligand 4-like 1	765	715.9
CCL4L2	chemokine (C-C motif) ligand 4-like 2	775	726.4	2.14204	6.45328e-10	0	0.959773	1.33985	4.84008e-10	0	0.428299	-0.5243	2.1641e-11	0.590028	0.325975
CCL5	chemokine (C-C motif) ligand 5	1231	1182.06	0.684542	1	912.668	1467	1.13047	1	730.275	1599.12	0.435231	1	899.27	1216.03
CCL7	chemokine (C-C motif) ligand 7	815	766.4
CCL8	chemokine (C-C motif) ligand 8	1250	1201.4
CCM2	cerebral cavernous malformation 2	1821	1772.25	0.316586	0.905101	301.911	376.062	0.411973	0.988475	241.568	321.5	0.0846358	0.029776	230.518	244.462
CCM2L	cerebral cavernous malformation 2-like	2532	2483.4					2.49606	2.52069e-09	0	1.2849	2.26914	6.6572e-10	0	0.977924
CCNA1	cyclin A1	1965	1916.4	-0.092646	0.282751	13.8821	13.0018	-0.631211	0.639158	11.1098	7.07475	-0.545091	6.61895e-11	7.96562	5.37868
CCNA2	cyclin A2	2798	2749.4	0.270257	1	1282.01	1546.2	0.246541	0.999997	1025.81	1217.03	-0.0351365	0.0140465	948.272	925.449
CCNB1	cyclin B1	2167	2118.4	0.397832	1	756.915	997.341	0.393661	1	605.644	795.736	-0.0160003	0.0138707	611.854	605.103
CCNB1IP1	cyclin B1 interacting protein 1, E3 ubiquitin protein ligase	1448	1399.42	0.656907	1	710.047	1119.69	0.903128	1	568.172	1062.79	0.234668	0.999664	686.813	808.177
CCNB2	cyclin B2	1549	1500.4	0.401613	1	708.796	936.399	0.404194	1	567.152	750.631	-0.008404	0.0124847	574.167	570.83
CCNB3	cyclin B3	4511	4462.4	-1.26201	3.27205e-10	5.13681	1.97795	-0.741419	9.22698e-11	4.11111	2.34666	0.466426	1.32121e-11	1.21454	1.78367
CCNC	cyclin C	2307	2258.4	0.920379	1	529.455	1002.3	1.25342	1	423.647	1010.39	0.321788	0.937681	614.732	768.41
CCND1	cyclin D1	4289	4240.4	-0.592906	0.999999	294.331	195.048	-0.659853	1	235.511	148.962	-0.0780491	0.0328505	119.588	113.276
CCND2	cyclin D2	6522	6473.4	-1.0743	1	1184.32	562.289	-1.24196	1	947.68	400.515	-0.179328	6.62463e-11	344.9	304.554
CCND3	cyclin D3	2087	2038.61	-0.345642	1	704.199	554.115	-0.338842	0.999935	563.465	445.46	-0.00452121	6.43267e-13	339.814	338.75
CCNDBP1	cyclin D-type binding-protein 1	3643	3594.01	0.384422	1	345.602	451.222	0.194315	1.07177e-09	276.535	316.445	-0.201446	0.272878	276.742	240.639
CCNE1	cyclin E1	1947	1898.4	0.343924	0.997837	187.924	238.589	0.157036	0.359688	150.365	167.688	-0.197491	0.0922407	146.258	127.511
CCNE2	cyclin E2	2726	2677.4	-0.304824	1.01857e-10	75.8417	61.3434	-0.233852	0.241763	60.6901	51.5666	0.0595038	1.96153e-12	37.62	39.2157
CCNF	cyclin F	4287	4238.4	0.0666374	0.18758	680.511	712.693	0.148304	0.877507	544.524	603.507	0.0705508	0.0281347	436.992	458.906
CCNG1	cyclin G1	2467	2418.19	0.568732	1	719.442	1067.22	0.869878	1	575.66	1052.25	0.289442	0.999999	654.669	800.172
CCNG2	cyclin G2	5474	5425.4	-1.2902	1	40.2405	16.2879	-1.25581	1.37405e-05	32.1969	13.3202	0.0182868	0.0461825	9.99835	10.1294
CCNH	cyclin H	1401	1352.67	0.402008	0.901411	324.849	429.329	0.427964	1	259.932	349.791	0.0143974	7.24179e-13	263.358	266.002
CCNI	cyclin I	1873	1824.4	0.386252	1	1792.67	2343.09	0.57263	1	1434.41	2133.44	0.174838	0.981309	1437.15	1622.34
CCNI2	cyclin I family, member 2	2611	2562.4
CCNJ	cyclin J	4127	4078.67	-0.548083	5.79134e-06	107.598	73.5037	-0.53108	8.49101e-08	86.0987	59.4982	0.0052987	1.0687e-11	45.079	45.2459
CCNJL	cyclin J-like	3274	3225.4	-0.87029	8.75871e-11	4.39275	2.27565	-1.44069	0.243198	3.51526	1.11833	-0.565191	0.0596715	1.39163	0.850915
CCNK	cyclin K	2606	2557.4	-0.35921	1	878.297	684.651	-0.536758	1	702.795	484.362	-0.188625	0.739714	419.842	368.353
CCNL1	cyclin L1	2624	2575.4	-0.41121	0.647643	149.88	112.632	-0.0595762	0.218197	119.94	115.077	0.340368	0.17697	69.06	87.5132
CCNL2	cyclin L2	2607	2558.2	-0.418971	0.999998	284.058	212.395	-0.434164	0.999974	227.305	168.161	-0.0263921	6.74808e-12	130.248	127.882
CCNO	cyclin O	1432	1383.4	1.34056	0.875545	1.64419	4.59474	0.221427	8.37681e-11	1.3157	1.58035	-1.06879	0.291203	2.82439	1.20172
CCNT1	cyclin T1	7070	7021.75	-1.07927	1	423.605	200.331	-1.39265	1	338.97	128.928	-0.325101	2.72376e-10	122.892	98.0416
CCNT2	cyclin T2	6899	6850.12	-1.12382	0.998865	65.7331	29.9957	-1.26837	0.996711	52.6067	21.6776	-0.154971	1.01951e-12	18.3915	16.4886
CCNT2-AS1	CCNT2 antisense RNA 1	1405	1356.4	0.986428	0.793007	3.83415	7.87237	0.554291	0.650476	3.06857	4.63706	-0.423265	9.08956e-12	4.82235	3.52587
CCNY	cyclin Y	4698	4649.24	0.257155	0.000196812	520.692	622.344	0.320348	0.0374281	416.644	520.305	0.0515861	1.19706e-12	381.742	395.649
CCNYL1	cyclin Y-like 1	3682	3633.23	-0.431197	9.45111e-08	129.464	95.9438	-0.355779	1.39077e-09	103.597	80.8946	0.0635384	1.7344e-12	58.8561	61.5186
CCNYL2	cyclin Y-like 2, pseudogene	3305	3256.4	-0.653172	3.61344e-10	0.160986	0	-0.546646	6.8522e-10	0.128856	0
CCP110	centriolar coiled coil protein 110kDa	5476	5427.29	-1.0796	1	410.059	193.875	-1.48077	1	328.134	117.39	-0.413355	0.502029	118.98	89.2703
CCPG1	cell cycle progression 1	4268	4219.15	0.2799	0.99609	449.607	545.94	0.245999	0.99719	359.764	426.7	-0.0460137	0.0222779	334.989	324.464
CCR1	chemokine (C-C motif) receptor 1	2676	2627.4	-0.143819	1.33758e-11	34.8381	31.506	-0.491824	1.96743e-10	27.8771	19.7433	-0.359151	0.0295808	19.3379	15.0154
CCR10	chemokine (C-C motif) receptor 10	1244	1195.4	1.13362	2.7731e-10	0	0.335706	1.18307	5.96374e-10	0	0.355394	0.177386	3.1831e-11	0.206593	0.269806
CCR2	chemokine (C-C motif) receptor 2	2526	2477.31	0.415284	0.362435	2.86592	3.91203	0.827206	0.376541	2.29343	4.28345	0.402714	0.119517	2.40214	3.25803
CCR3	chemokine (C-C motif) receptor 3	1769	1720.4	-0.670876	3.48045e-10	0.166445	0	-0.56116	6.6145e-10	0.132987	0
CCR4	chemokine (C-C motif) receptor 4	1657	1608.4
CCR5	chemokine (C-C motif) receptor 5 (gene/pseudogene)	3544	3494.9
CCR6	chemokine (C-C motif) receptor 6	3216	3167.4	-0.581514	0.236971	9.79465	6.45212	-0.522162	7.5879e-11	7.83719	5.37232	0.0427723	6.18743e-12	3.95745	4.08485
CCR7	chemokine (C-C motif) receptor 7	2184	2135.4	-0.380602	0.0744907	6.8176	5.17152	-0.662073	1.10309e-10	5.45532	3.34466	-0.289825	8.37983e-12	3.1719	2.54429
CCR8	chemokine (C-C motif) receptor 8	1487	1438.4
CCR9	chemokine (C-C motif) receptor 9	2579	2530.73					1.22203	5.65349e-10	0	0.372776	1.01834	6.5075e-11	0	0.283638
CCRL2	chemokine (C-C motif) receptor-like 2	1729	1680.4	1.046	0.643701	4.16721	8.89226	0.267106	6.80134e-11	3.334	4.06841	-0.768637	0.00749144	5.45135	3.09406
CCRN4L		1984	1935.4	-0.575844	0.999999	184.633	123.78	-0.817308	0.986929	147.742	83.7239	-0.252946	0.0937305	75.9201	63.6695
CCS	copper chaperone for superoxide dismutase	1032	983.4	1.03548	1	58.1205	119.431	1.2037	1	46.508	107.486	0.157907	3.25774e-12	73.235	81.7379
CCSAP	centriole, cilia and spindle-associated protein	5121	5072.4	-1.21314	1	130.169	55.9859	-1.33958	1	104.157	40.9869	-0.138309	0.0310329	34.3347	31.1706
CCSER1	coiled-coil serine-rich protein 1	5066	5016.9
CCSER2	coiled-coil serine-rich protein 2	5378	5329.32	-1.41126	1	57.8792	21.5861	-1.18928	1	46.3095	20.1507	0.206682	4.03632e-12	13.2411	15.3233
CCT2	chaperonin containing TCP1, subunit 2 (beta)	1956	1906.98	1.00739	1	4178.03	8399.25	1.17536	1	3343.12	7550.78	0.156627	1	5151.18	5741.94
CCT3	chaperonin containing TCP1, subunit 3 (gamma)	2107	2058.69	0.752342	1	5913.46	9961.56	0.817182	1	4731.68	8337.25	0.0535174	0.0383183	6108.93	6339.81
CCT4	chaperonin containing TCP1, subunit 4 (delta)	2349	2300.02	0.826938	1	4217.04	7480.89	0.971907	1	3374.32	6618.76	0.133469	0.815198	4588.42	5033.19
CCT5	chaperonin containing TCP1, subunit 5 (epsilon)	3403	3354.4	0.793364	1	5989.81	10381.2	0.791106	1	4792.8	8293.66	-0.0137963	0.00366832	6367.28	6306.68
CCT6A	chaperonin containing TCP1, subunit 6A (zeta 1)	2664	2615.04	0.456462	1	4247.18	5827.97	0.452747	1	3398.43	4651.34	-0.0152982	0.00531949	3574.77	3537.07
CCT6B	chaperonin containing TCP1, subunit 6B (zeta 2)	1787	1738.4	-0.0746815	2.4139e-11	6.19127	5.86475	0.776486	0.720578	4.95317	8.68396	0.828939	0.0698968	3.5964	6.60328
CCT6P1	chaperonin containing TCP1, subunit 6 (zeta) pseudogene 1	1766	1717.4	-0.309221	0.486774	39.9566	32.1938	-0.342079	0.581087	31.975	25.1661	-0.0459687	2.75605e-12	19.767	19.1384
CCT6P3	chaperonin containing TCP1, subunit 6 (zeta) pseudogene 3	2244	2195.4	-0.0735671	0.192568	18.1643	17.2473	-0.192103	0.261777	14.5364	12.6892	-0.128446	4.09751e-12	10.5747	9.65036
CCT7	chaperonin containing TCP1, subunit 7 (eta)	1927	1878.84	1.01082	1	5704.58	11495.3	1.15486	1	4564.54	10163.8	0.13296	0.133969	7048.22	7728.69
CCT8	chaperonin containing TCP1, subunit 8 (theta)	2011	1962.23	0.251973	1	4003.98	4768.13	0.291778	1	3203.88	3922.09	0.0282169	0.0064572	2924.68	2982.45
CCT8L2	chaperonin containing TCP1, subunit 8 (theta)-like 2	2053	2004.4
CCZ1	CCZ1 homolog, vacuolar protein trafficking and biogenesis associated	1824	1775.4	0.0150959	0.119877	373.378	377.308	0.0922757	0.209504	298.781	318.534	0.066705	0.0233402	231.298	242.256
CCZ1B	CCZ1 homolog B, vacuolar protein trafficking and biogenesis associated	1836	1787.4	0.155395	0.376981	1155.53	1286.97	0.133221	0.488648	924.604	1014.08	-0.0340409	0.0128846	789.574	771.156
CD101	CD101 molecule	3520	3471.4	-0.952895	0.850715	9.59191	4.81923	-0.0763549	0.531078	7.67308	7.26312	0.845622	0.257805	2.95083	5.52319
CD109	CD109 molecule	8922	8873.4	-0.203863	1.04021e-10	0.406251	0.315669	0.0707045	1.93952e-10	0.325019	0.355394	0.216709	3.28196e-11	0.193602	0.269806
CD14	CD14 molecule	1590	1540.9	2.05518	1.42027e-09	0.493877	2.93979	1.50581	3.6824e-10	0.394831	1.63588	-0.450265	1.17431e-11	1.80105	1.24406
CD151	CD151 molecule (Raph blood group)	1525	1476.39	0.565506	1	467.124	691.435	0.882947	1	373.777	689.532	0.306373	0.999959	423.951	524.321
CD160	CD160 molecule	1161	1112.4	-1.95256	2.28286e-10	0.807044	0	0.147505	0.516279	0.645907	0.745551	1.60936	7.65297e-11	0	0.567276
CD163	CD163 molecule	4149	4099.9	0.432188	0.438413	0.660323	0.989154	-0.346522	0.615539	0.527818	0.355394	-0.687351	2.28211e-11	0.603268	0.269806
CD163L1	CD163 molecule-like 1	4582	4533.4	1.06951	1	188.579	396.083	1.25275	1	150.9	359.975	0.172339	2.08826e-11	242.89	273.744
CD164	CD164 molecule, sialomucin	3080	3031.33	0.157994	0.66905	853.385	952.184	0.109371	0.230979	682.862	736.665	-0.0600868	1.50346e-12	584.036	560.2
CD164L2	CD164 sialomucin-like 2	1563	1514.4
CD177	CD177 molecule	2222	2173.4	0.691899	8.95638e-11	0.493877	0.970829	-1.26999	3.67049e-10	0.394831	0	-1.65561	5.11587e-11	0.594763	0
CD180	CD180 molecule	2715	2666.4	-1.93696	2.93378e-07	10.7029	2.58754	-0.534055	9.31415e-11	8.56464	5.8283	1.33963	8.57131e-11	1.58427	4.43296
CD19	CD19 molecule	1955	1906.4	0.945101	1.20815e-08	9.69812	18.9322	0.680443	3.31479e-10	7.76098	12.6066	-0.269011	5.39513e-12	11.6064	9.58501
CD1A	CD1a molecule	2095	2046.4	-1.28296	1.63516e-10	1.96616	0.642393	-1.5449	2.63248e-10	1.57341	0.355394	-0.291057	2.48009e-11	0.391939	0.269806
CD1B	CD1b molecule	1396	1347.4
CD1C	CD1c molecule	2592	2543.4	-0.378708	5.29756e-11	1.79972	1.3193	0.356617	0.3885	1.44042	1.92278	0.676831	1.85297e-11	0.810579	1.46137
CD1D	CD1d molecule	3783	3734.4	0.0202493	0.330233	11.1844	11.3464	-0.0168008	0.345907	8.94692	8.84009	-0.0471113	4.6005e-12	6.95645	6.72407
CD1E	CD1e molecule	1730	1681.78	-0.457132	9.90258e-11	0.553342	0.326724	-1.36937	3.22745e-10	0.442937	0	-0.780019	6.31072e-11	0.198337	0
CD2	CD2 molecule	1531	1482.4	-0.516524	0.575739	3.45694	2.33198	0.878386	0.816877	2.76601	5.31928	1.34025	0.516295	1.42964	4.04346
CD200	CD200 molecule	2253	2203.9
CD200R1	CD200 receptor 1	1614	1565.4
CD200R1L	CD200 receptor 1-like	1331	1281.9
CD207	CD207 molecule, langerin	1872	1823.4
CD209	CD209 molecule	3843	3794.4	0.560095	0.657016	0.724214	1.20112	0.570131	0.767842	0.579936	0.996568	0.027703	1.53103e-11	0.737994	0.757664
CD22	CD22 molecule	3116	3067.4	-0.0571099	4.39857e-11	1.69328	1.61664	0.21576	8.13365e-11	1.35482	1.61849	0.244109	1.23738e-11	0.995676	1.23023
CD226	CD226 molecule	2637	2588.4	-0.485201	6.14666e-11	1.45347	0.958062	-0.542345	1.09303e-10	1.16279	0.710788	-0.0789832	0.145377	0.585541	0.539612
CD24	CD24 molecule	2003	1954.4	0.241503	2.238e-11	8.53382	10.1401	-0.109421	3.71672e-11	6.82731	6.30822	-0.354903	7.14167e-12	6.21206	4.79704
CD244	CD244 molecule, natural killer cell receptor 2B4	2457	2408.15	0.512276	0.999761	179.119	255.592	0.746885	1	143.319	240.7	0.222557	0.268483	156.835	183.038
CD247	CD247 molecule	1680	1630.9	0.669049	0.722564	0.321973	0.671412	-0.949299	5.49172e-10	0.257713	0	-1.38634	2.70746e-10	0.413187	0
CD248	CD248 molecule, endosialin	2558	2509.4	-0.763663	2.89312e-10	0.196178	0	-0.642886	5.49182e-10	0.157041	0
CD27	CD27 molecule	1320	1271.4	-0.878211	0.438272	0.81585	0.315669	0.725592	1.22668e-10	0.652544	1.26184	1.39518	3.8019e-11	0.193602	0.960072
CD27-AS1	CD27 antisense RNA 1	2364	2315.4	0.171598	5.226e-11	9.26288	10.467	-0.214609	4.91765e-11	7.41157	6.34888	-0.390647	4.36809e-11	6.40956	4.82842
CD274	CD274 molecule	3344	3295.4	0.0673009	1.9613e-10	0.602429	0.644105	-1.45488	3.75876e-10	0.48206	0	-1.34975	2.82472e-10	0.396426	0
CD276	CD276 molecule	3074	3025.4
CD28	CD28 molecule	4670	4621.4	1.11652	2.84222e-10	0	0.328436	1.31769	5.82837e-10	0	0.417509	0.30985	3.05256e-11	0.202824	0.317675
CD2AP	CD2-associated protein	5409	5360.4	2.37774	9.29999e-11	0	1.30098					-1.90583	1.56035e-11	0.802074	0
CD2BP2	CD2 (cytoplasmic tail) binding protein 2	3421	3372.4	0.397656	0.999998	655.535	863.665	0.537386	1	524.532	761.399	0.128837	0.126069	529.511	578.997
CD300A	CD300a molecule	1893	1844.4	1.02763	0.997159	43.2341	88.4319	1.36747	1	34.5942	89.7011	0.329807	3.53659e-11	54.2164	68.2127
CD300C	CD300c molecule	1587	1538.4	0.148247	1.31724e-11	26.3415	29.2227	0.327485	5.62166e-11	21.0752	26.5169	0.167551	3.64451e-12	17.9218	20.1629
CD300E	CD300e molecule	3525	3476.4	-0.0969754	1.12593e-10	0.357164	0.315669	0.424525	1.70046e-10	0.285897	0.479407	0.447617	2.67106e-11	0.193602	0.364641
CD300LB	CD300 molecule-like family member b	2294	2245.4	0.217681	0.208299	15.2163	17.7402	-0.0392933	2.70663e-11	12.1749	11.8402	-0.267038	5.30613e-12	10.8899	9.00306
CD300LD	CD300 molecule-like family member d	644	595.41					1.18307	5.96374e-10	0	0.355394	0.982271	6.87755e-11	0	0.269806
CD300LF	CD300 molecule-like family member f	1808	1759.34	0.579594	0.946294	148.922	222.693	0.735251	0.999993	119.16	198.55	0.144063	4.08692e-12	136.604	150.978
CD300LG	CD300 molecule-like family member g	2786	2737.4	-0.808383	0.607939	1.20652	0.568344	0.112143	0.727259	0.965788	1.06646	0.796555	0.262893	0.349961	0.811677
CD302	CD302 molecule	3978	3929.25	-0.337767	0.92014	177.544	140.425	-0.360623	0.95619	142.066	110.583	-0.0350053	0.0248592	86.1686	84.0963
CD320	CD320 molecule	1245	1196.79	1.02273	1	582.45	1183.72	1.63561	1	466.046	1448.68	0.602289	1	725.545	1101.62
CD33	CD33 molecule	1417	1368.59	0.632663	1	864.983	1341.26	0.681562	1	692.12	1110.24	0.0375984	0.00237509	822.514	844.239
CD34	CD34 molecule	2616	2567.4	-1.55702	0.696655	1.50748	0.326724	-1.07006	0.597675	1.20676	0.428299	0.343428	2.86292e-11	0.198337	0.325975
CD36	CD36 molecule (thrombospondin receptor)	2163	2114.18	-0.0410423	0.528899	0.332891	0.315669	-0.964147	4.17051e-10	0.265975	0	-0.765561	6.48169e-11	0.193602	0
CD37	CD37 molecule	1243	1194.4	-0.0358376	7.44931e-12	65.6162	63.9994	0.314268	0.430408	52.4997	65.3452	0.337448	1.79489e-11	39.2695	49.6907
CD38	CD38 molecule	1491	1442.4	0.294099	8.36125e-11	0.488418	0.66243	-1.26113	3.71393e-10	0.3907	0	-1.3011	4.73582e-11	0.404931	0
CD3D	CD3d molecule, delta (CD3-TCR complex)	673	624.55	1.05148	1.47699e-08	7.72087	16.3043	1.48258	4.58269e-06	6.17986	17.7715	0.424441	9.77933e-12	9.99803	13.5125
CD3E	CD3e molecule, epsilon (CD3-TCR complex)	1513	1464.4	1.00876	2.42328e-10	2.60378	5.52384	-0.26507	7.1023e-11	2.08365	1.68698	-1.23059	4.94929e-11	3.38252	1.28273
CD3EAP	CD3e molecule, epsilon associated protein	3286	3237.4	-1.10252	1	625.503	291.147	-1.44466	1	500.496	183.695	-0.353181	0.980013	178.532	139.705
CD3G	CD3g molecule, gamma (CD3-TCR complex)	1311	1262.4	-0.44968	9.88512e-11	0.55138	0.328436	-0.20309	1.67387e-10	0.441367	0.346681	0.172694	3.15694e-11	0.202824	0.263784
CD4	CD4 molecule	3053	3004.31	0.317501	1	988.706	1232.17	0.45985	1	791.118	1088.21	0.131161	0.155344	755.554	827.49
CD40	CD40 molecule, TNF receptor superfamily member 5	1585	1536.4	1.76541	9.60317e-10	0.196178	1.31552	-0.64826	6.94113e-10	0.157041	0	-2.05756	3.71449e-10	0.809613	0
CD40LG	CD40 ligand	1833	1784.4
CD44	CD44 molecule (Indian blood group)	4640	4591.51	-0.0616693	0.088513	1029.72	986.616	-0.127446	9.37219e-10	823.935	754.249	-0.077143	1.48455e-11	605.07	573.553
CD46	CD46 molecule, complement regulatory protein	3292	3243.54	-0.260391	0.983488	546.845	456.495	-0.331193	0.997064	437.582	347.768	-0.0823992	1.22312e-11	280.016	264.457
CD47	CD47 molecule	5293	5244.16	-0.409503	0.999883	1099.95	828.067	-0.262721	0.793111	880.148	733.57	0.135155	0.238595	507.952	557.863
CD48	CD48 molecule	1133	1084.58	1.20404	1	273.406	630.237	1.2854	1	218.765	533.635	0.0704617	0.0232296	386.43	405.785
CD5	CD5 molecule	3157	3108.4
CD52	CD52 molecule	505	456.42	1.07639	0.860469	33.081	70.0715	1.30687	1	26.4686	65.8969	0.2204	0.0666084	42.9641	50.1012
CD53	CD53 molecule	1567	1518.4	-0.0746259	0.19251	358.61	340.518	-0.452913	0.999415	286.934	209.549	-0.390117	0.995525	208.903	159.342
CD55	CD55 molecule, decay accelerating factor for complement (Cromer blood group)	2803	2754.23	0.19635	1.12604e-10	289.773	332.066	0.172822	0.141373	231.873	261.416	-0.0353421	0.0190964	203.719	198.782
CD58	CD58 molecule	1153	1104.4	0.0428857	0.334431	24.867	25.6255	0.340343	0.534957	19.8988	25.2667	0.286014	0.105954	15.7092	19.2098
CD59	CD59 molecule, complement regulatory protein	7632	7583.77	0.326478	1	847.765	1063.12	0.359248	1	678.351	870.238	0.0212798	3.21965e-12	652.048	661.741
CD5L	CD5 molecule-like	2237	2188.4					1.22203	5.65349e-10	0	0.372776	1.01834	6.5075e-11	0	0.283638
CD6	CD6 molecule	3290	3241.4	-0.516692	9.79861e-11	0.572697	0.315669	0.474856	0.701332	0.458006	0.745551	0.843803	0.267372	0.193602	0.567276
CD63	CD63 molecule	1036	987.1	1.00767	1	1335.32	2685.15	1.22835	1	1068.43	2503.7	0.2096	0.999851	1646.37	1903.85
CD68	CD68 molecule	1856	1807.4	-0.168089	0.312538	49.1157	43.683	0.0216061	0.23732	39.3036	39.9008	0.18001	0.0252202	26.754	30.3461
CD69	CD69 molecule	1676	1627.4	-0.997652	1	156.109	78.0466	-2.79293	1	124.917	17.7878	-1.80486	0.999998	47.8887	13.5235
CD7	CD7 molecule	1283	1234.4
CD70	CD70 molecule	913	864.4	1.11246	2.85897e-10	0	0.326724					-0.780019	6.31072e-11	0.198337	0
CD72	CD72 molecule	1548	1499.4	0.304368	3.49596e-11	3.14129	3.94514	0.0590581	6.09762e-11	2.51348	2.63019	-0.24552	8.44141e-12	2.42251	2.00014
CD74	CD74 molecule, major histocompatibility complex, class II invariant chain	1492	1443.07	-0.664261	2.7076e-10	0.690055	0.335706	1.19352	3.04686e-10	0.551871	1.61849	1.68389	3.82891e-10	0.206593	1.23023
CD79A	CD79a molecule, immunoglobulin-associated alpha	1240	1191.43	0.679114	0.00570536	71.7708	115.079	1.05025	1	57.426	119.219	0.360004	1.13899e-09	70.581	90.6582
CD79B	CD79b molecule, immunoglobulin-associated beta	1165	1116.4	1.08705	1	99.2788	211.223	1.68118	1	79.4379	255.367	0.583134	0.217375	129.53	194.186
CD80	CD80 molecule	2757	2708.4
CD81	CD81 molecule	1497	1448.4	-0.280954	0.985101	1687.64	1388.96	-0.213675	0.605001	1350.36	1164.42	0.0562576	0.0180732	851.566	885.439
CD81-AS1	CD81 antisense RNA 1	1174	1125.4	0.445643	1.4897e-10	0.166445	0.328436	0.879244	2.34572e-10	0.132987	0.479407	0.419593	2.62308e-11	0.202824	0.364641
CD82	CD82 molecule	1691	1642.4	0.559867	0.0253365	123.349	181.966	0.590944	0.999999	98.6943	148.798	0.0205085	1.11651e-12	111.557	113.158
CD83	CD83 molecule	2367	2318.81	-0.628407	2.45774e-06	92.1972	59.5422	-0.714177	3.37615e-06	73.7762	44.8613	-0.097355	2.53593e-12	36.5172	34.1163
CD84	CD84 molecule	8097	8048.19	-1.39468	1	228.376	86.6904	-1.87146	1	182.748	49.7432	-0.488983	1.1695e-09	53.1851	37.8222
CD86	CD86 molecule	2780	2731.4	-0.111879	3.30224e-11	31.7531	29.3636	0.146266	2.59713e-11	25.4064	28.1469	0.244448	2.66721e-11	18.0265	21.4022
CD8A	CD8a molecule	2816	2767.65
CD8B	CD8b molecule	1103	1054.2
CD9	CD9 molecule	1314	1265.4	1.46054	3.53212e-10	0.889211	2.93979	1.4631	4.58081e-10	0.711588	2.45329	0.0435175	8.97087e-12	1.80105	1.86467
CD93	CD93 molecule	6701	6652.4	-2.17428	0.927687	2.46252	0.326724	-1.18332	0.772976	1.9697	0.710788	0.781256	0.262188	0.198337	0.539612
CD96	CD96 molecule	4450	4400.9	0.0985796	1.1703e-11	254.845	272.887	0.0852655	0.189306	203.922	216.354	-0.0244228	0.0259268	167.346	164.533
CD97		3308	3259.68	0.230694	0.961423	1215.15	1425.91	0.125292	0.219519	972.329	1060.57	-0.116762	0.174492	874.495	806.485
CD99	CD99 molecule	1236	1187.55	0.563223	1	623.833	921.884	0.549079	1	499.148	730.457	-0.0254427	3.63613e-12	565.336	555.449
CD99L2	CD99 molecule-like 2	3715	3666.3	-0.620357	1	387.857	252.21	-0.83595	1	310.347	173.739	-0.227144	1.65786e-10	154.7	132.127
CD99P1	CD99 molecule pseudogene 1	1113	1064.4	-0.349651	9.54202e-11	5.93124	4.59651	-0.117913	5.71132e-11	4.74501	4.3509	0.211051	4.63332e-11	2.82271	3.3077
CDA	cytidine deaminase	959	910.4	-0.524725	2.508e-10	0.572697	0.315669	0.597181	1.92824e-10	0.458006	0.834801	0.985917	1.74485e-10	0.193602	0.634447
CDADC1	cytidine and dCMP deaminase domain containing 1	2509	2460.15	-0.245847	4.47364e-11	69.7248	58.7563	-0.0346386	1.27323e-11	55.7909	54.4606	0.199357	3.68174e-12	36.0359	41.4169
CDAN1	codanin 1	4730	4681.4	-0.280202	2.04211e-08	261.296	215.121	-0.493268	0.000193524	209.082	148.454	-0.224406	1.34862e-11	131.933	112.888
CDC123	cell division cycle 123	1548	1499.4	0.280431	1	1497.57	1818.94	0.311826	0.999998	1198.29	1487.48	0.0200788	0.0103244	1115.51	1131.15
CDC14A	cell division cycle 14A	3024	2974.9	-1.25265	0.00540914	44.6556	18.5777	-1.42667	0.000650023	35.7341	13.117	-0.188767	4.20667e-12	11.4055	9.97278
CDC14B	cell division cycle 14B	5397	5348.73	0.604408	1.05658e-10	0.327432	0.644105	-0.953183	4.2442e-10	0.261844	0	-1.28298	4.84834e-11	0.396426	0
CDC14C	cell division cycle 14C	2893	2844.4	0.513022	2.56954e-10	0.369281	0.642393	0.143973	2.60131e-10	0.295347	0.355394	-0.301339	1.43301e-10	0.391939	0.269806
CDC16	cell division cycle 16	2256	2207.68	0.17389	0.664942	478.377	539.689	0.167711	0.568196	382.784	430.006	-0.0174521	4.3161e-12	330.98	326.998
CDC20	cell division cycle 20	1674	1625.4	0.290839	0.999964	2200.46	2692	0.484492	1	1760.69	2463.48	0.182331	0.361635	1650.87	1873.3
CDC20B	cell division cycle 20B	2938	2889.4	1.08598	2.97181e-10	0	0.315669	1.4404	4.26657e-10	0	0.479407	0.447617	2.67106e-11	0.193602	0.364641
CDC23	cell division cycle 23	3155	3106.4	0.238443	0.970096	266.408	314.335	0.110278	0.33376	213.173	230.128	-0.14026	0.0357639	192.879	174.986
CDC25A	cell division cycle 25A	3693	3644.22	0.425729	1	454.484	610.583	0.336176	1	363.662	459.162	-0.101288	3.32971e-12	374.569	349.155
CDC25B	cell division cycle 25B	2952	2903.68	-0.573693	1	623.186	418.623	-0.61054	1	498.657	326.5	-0.0481185	8.73264e-13	256.705	248.275
CDC25C	cell division cycle 25C	2168	2119.37	0.894088	1	48.5808	90.5255	1.20629	1	38.8711	90.0586	0.302134	0.133554	55.4952	68.4882
CDC26	cell division cycle 26	870	821.4	0.643469	1	217.946	340.607	0.746876	1	174.384	292.833	0.0920867	1.82094e-12	208.897	222.684
CDC27	cell division cycle 27	5838	5789.69	-0.0260261	0.103511	516.921	507.675	-0.00275837	0.130118	413.642	412.851	0.0110618	0.0191432	311.538	313.938
CDC34	cell division cycle 34	1445	1396.4	1.1438	1	498.984	1102.89	1.44108	1	399.262	1084.57	0.286209	1	676.285	824.739
CDC37	cell division cycle 37	1671	1622.4	0.667922	1	2205.78	3504.66	0.835505	1	1764.92	3149.69	0.156851	0.0379282	2148.33	2395.09
CDC37L1	cell division cycle 37-like 1	1698	1649.4	-0.216068	0.372557	47.4694	40.8292	-0.243562	0.462756	37.9883	32.0441	-0.0390455	1.54322e-11	25.0466	24.371
CDC40	cell division cycle 40	3852	3803.4	0.167242	1.51715e-09	358.897	403.042	0.144709	1.18653e-10	287.184	317.513	-0.0339622	5.32916e-12	247.209	241.452
CDC42	cell division cycle 42	2168	2119.63	0.519079	1	2131.57	3054.75	0.568118	1	1705.59	2528.83	0.0377011	0.00602676	1873.48	1923.09
CDC42BPA	CDC42 binding protein kinase alpha (DMPK-like)	10385	10335.9	1.14331	7.21119e-10	0	0.326724					-0.827675	3.47294e-10	0.198337	0
CDC42BPB	CDC42 binding protein kinase beta (DMPK-like)	6701	6652.4	-2.33231	1.06607e-09	1.09085	0	-2.05404	5.001e-10	0.87276	0
CDC42BPG	CDC42 binding protein kinase gamma (DMPK-like)	4939	4890.4	-0.0586301	0.566457	1.04139	0.989154	-2.00431	3.84169e-10	0.833808	0	-1.74705	3.03735e-10	0.603268	0
CDC42EP1	CDC42 effector protein (Rho GTPase binding) 1	2162	2113.4
CDC42EP2	CDC42 effector protein (Rho GTPase binding) 2	2023	1974.4	-0.101516	0.231464	30.6088	28.5106	-0.0386149	2.3349e-11	24.4932	23.839	0.048681	0.0650811	17.515	18.1249
CDC42EP3	CDC42 effector protein (Rho GTPase binding) 3	5403	5353.93	-0.522081	1	429.705	299.147	-0.854819	1	343.848	190.001	-0.344136	6.76589e-09	183.484	144.487
CDC42EP4	CDC42 effector protein (Rho GTPase binding) 4	3101	3052.4	-0.667885	0.99567	211.793	133.194	-0.843667	1	169.466	94.309	-0.187456	9.75679e-13	81.6964	71.7063
CDC42EP5	CDC42 effector protein (Rho GTPase binding) 5	891	842.4	1.11246	2.85897e-10	0	0.326724					-0.780019	6.31072e-11	0.198337	0
CDC42P3	cell division cycle 42 pseudogene 3	1836	1787.4
CDC42SE1	CDC42 small effector 1	3054	3004.97	-0.454558	1	530.604	387.124	-0.461894	0.998567	424.576	308.179	-0.018513	7.95653e-13	237.382	234.352
CDC42SE2	CDC42 small effector 2	3656	3607.4	-0.738216	1	337.08	201.96	-0.825323	1	269.721	152.097	-0.098826	1.64577e-12	123.871	115.651
CDC45	cell division cycle 45	1947	1898.15	0.651949	1	938.06	1474.12	0.767954	1	750.608	1278.37	0.104634	4.25744e-10	904.077	972.102
CDC5L	cell division cycle 5-like	6432	6383.4	0.422579	1	593.783	795.953	0.283237	0.999963	475.143	578.273	-0.150725	3.84778e-10	488.199	439.743
CDC6	cell division cycle 6	3053	3004.4	0.235761	0.999998	1062.5	1251.18	0.135427	0.97497	850.182	933.883	-0.11185	0.170637	767.44	710.17
CDC7	cell division cycle 7	3219	3170.06	0.308843	1.55169e-09	177.243	219.627	0.186985	7.31239e-11	141.824	161.487	-0.133805	0.0311408	134.771	122.808
CDC73	cell division cycle 73	5939	5890.4	-0.134503	0.313077	268.32	244.41	-0.486935	0.999988	214.701	153.118	-0.364418	0.892354	149.973	116.435
CDCA2	cell division cycle associated 2	3720	3671.4	-0.189062	0.575695	302.565	265.368	-0.229842	1.2305e-09	242.108	206.411	-0.0526029	0.0291435	162.807	156.967
CDCA3	cell division cycle associated 3	1170	1121.4	0.292517	8.53452e-07	276.943	339.257	0.474777	0.763092	221.597	308.064	0.171212	2.08639e-11	208.012	234.257
CDCA4	cell division cycle associated 4	2453	2404.4	0.106163	4.52561e-11	472.979	509.118	0.0510956	7.58564e-12	378.474	392.129	-0.0661896	1.3334e-12	312.208	298.195
CDCA5	cell division cycle associated 5	2576	2527.4	0.214342	0.996267	1043.1	1210.22	0.159447	0.549392	834.642	932.211	-0.0661301	0.0208076	742.104	708.843
CDCA7	cell division cycle associated 7	2587	2538.72	-0.145594	6.68311e-10	669.615	605.31	-0.154723	0.772673	535.824	481.305	-0.0205758	0.00312157	371.259	365.998
CDCA7L	cell division cycle associated 7-like	2866	2817.01	0.100084	0.670438	993.523	1064.91	0.0422596	0.0873109	794.975	818.614	-0.0691537	1.73977e-12	653.093	622.513
CDCA8	cell division cycle associated 8	2448	2399.25	-0.63372	1	939.469	605.399	-0.744495	1	751.723	448.573	-0.122095	6.1538e-12	371.261	341.111
CDCP1	CUB domain containing protein 1	3713	3664.4	-1.13312	1.33203e-10	1.77247	0.65516	-1.41838	2.30219e-10	1.41782	0.355394	-0.310823	2.44241e-11	0.401161	0.269806
CDCP2	CUB domain containing protein 2	1959	1910.4
CDH1	cadherin 1, type 1	4815	4766.4	0.451023	3.76895e-10	0.166445	0.326724	-0.565977	8.34413e-10	0.132987	0	-0.827675	3.47294e-10	0.198337	0
CDH10	cadherin 10, type 2 (T2-cadherin)	3436	3387.4
CDH11	cadherin 11, type 2, OB-cadherin (osteoblast)	3648	3599.4
CDH12	cadherin 12, type 2 (N-cadherin 2)	4345	4296.4	-1.82117	3.17176e-11	1.97162	0.335706	0.322961	1.12655e-10	1.57754	2.04238	1.88741	2.72025e-11	0.206593	1.55253
CDH13	cadherin 13	2965	2916.07	-1.10587	1.98037e-11	0.357164	0	-1.02785	5.62788e-10	0.285897	0
CDH15	cadherin 15, type 1, M-cadherin (myotubule)	2859	2810.4	-0.653172	3.61344e-10	0.160986	0	-0.546646	6.8522e-10	0.128856	0
CDH16	cadherin 16, KSP-cadherin	2836	2786.9
CDH17	cadherin 17, LI cadherin (liver-intestine)	3699	3649.9
CDH18	cadherin 18, type 2	3544	3495.4	0.227987	1.26015e-10	0.239806	0.328992	-0.754075	4.38505e-10	0.192032	0	-0.792494	6.10697e-11	0.202462	0
CDH19	cadherin 19, type 2	6108	6059.73
CDH2	cadherin 2, type 1, N-cadherin (neuronal)	4367	4318.4
CDH20	cadherin 20, type 2	2855	2806.4
CDH22	cadherin 22, type 2	3903	3854.4
CDH23	cadherin-related 23	3105	3056.38	0.148672	2.72956e-11	4.52639	5.04824	-0.713082	8.95378e-11	3.62136	2.10001	-0.848031	1.71537e-11	3.09539	1.5967
CDH24	cadherin 24, type 2	3468	3419.89	-0.143647	0.378642	407.997	369.304	-0.142022	0.26793	326.455	295.823	-0.00955392	0.0197379	226.428	224.931
CDH26	cadherin 26	2142	2092.9	0.633359	7.72614e-11	0.749519	1.31759	0.613501	0.758619	0.599978	1.06618	0.00442596	0.188842	0.806092	0.809418
CDH3	cadherin 3, type 1, P-cadherin (placental)	4276	4227.4	1.18018	1.58495e-10	0.558801	1.6222	0.0628063	1.42368e-10	0.447068	0.479407	-0.987703	2.56841e-11	0.994959	0.364641
CDH4	cadherin 4, type 1, R-cadherin (retinal)	6326	6277.4	-2.47469	5.25399e-10	1.28157	0	-0.348478	1.05943e-10	1.02567	0.745551	1.60936	7.65297e-11	0	0.567276
CDH5	cadherin 5, type 2 (vascular endothelium)	4128	4079.4
CDH6	cadherin 6, type 2, K-cadherin (fetal kidney)	8571	8522.4	-0.670876	3.48045e-10	0.166445	0	0.621914	3.02151e-10	0.132987	0.355394	0.982271	6.87755e-11	0	0.269806
CDH7	cadherin 7, type 2	2778	2729.4
CDH8	cadherin 8, type 2	4952	4903.4
CDH9	cadherin 9, type 2 (T1-cadherin)	3075	3026.4
CDHR1	cadherin-related family member 1	4745	4695.9
CDHR2	cadherin-related family member 2	4210	4161.4	-0.694361	1.08368e-10	0.684596	0.315669	0.361945	1.34238e-10	0.54774	0.783693	0.891731	3.12561e-11	0.193602	0.595781
CDHR3	cadherin-related family member 3	6500	6451.4	-3.19852	2.96161e-09	2.29976	0	-0.159969	7.11445e-11	1.83992	1.61745	2.44633	2.48436e-10	0	1.23078
CDHR4	cadherin-related family member 4	2474	2425.4
CDHR5	cadherin-related family member 5	2907	2858.4	-1.28985	2.00355e-10	0.406251	0	-1.11237	3.33254e-10	0.325019	0
CDIP1	cell death-inducing p53 target 1	2742	2693.42	-0.575457	1	349.069	234.158	-0.413581	0.99681	279.304	209.62	0.150081	4.85432e-12	143.619	159.394
CDIPT	CDP-diacylglycerol--inositol 3-phosphatidyltransferase	1895	1846.11	-0.0959444	0.142155	495.671	463.759	-0.00800607	0.131095	396.602	394.406	0.0773759	0.0281499	284.243	299.92
CDIPT-AS1	CDIPT antisense RNA 1 (head to head)	639	590.41	-1.75284	4.89596e-10	0.640598	0	-1.51239	3.50917e-10	0.51292	0
CDK1	cyclin-dependent kinase 1	1900	1851.31	0.0679167	0.145979	709.362	743.568	0.0828355	0.176327	567.628	601.19	0.00333007	5.53207e-13	456.125	457.18
CDK10	cyclin-dependent kinase 10	1788	1739.49	0.259827	2.79556e-10	110.909	132.851	0.471358	0.999609	88.7457	123.146	0.200171	0.008673	81.4656	93.6317
CDK11A	cyclin-dependent kinase 11A	2627	2578.4	0.253612	0.92499	236.515	282.024	0.173016	0.429976	189.247	213.396	-0.0918205	0.0323027	172.963	162.281
CDK11B	cyclin-dependent kinase 11B	3017	2968.06	0.489301	1	679.367	953.786	0.42514	1	543.607	729.999	-0.0755929	0.0245022	585.01	555.132
CDK12	cyclin-dependent kinase 12	8266	8217.19	-1.17438	1	852.343	377.495	-2.07064	1	682.027	162.146	-0.908256	1	231.669	123.311
CDK13	cyclin-dependent kinase 13	6837	6788.56	-0.397147	0.101621	381.92	289.947	-0.904396	1	305.603	163.14	-0.518598	0.999956	177.85	124.064
CDK14	cyclin-dependent kinase 14	5005	4956.6	-0.834737	0.0605604	88.1783	49.3215	-0.867691	0.000875387	70.5544	38.5403	-0.0457125	1.39064e-11	30.2594	29.3076
CDK15	cyclin-dependent kinase 15	2277	2228.4	-0.647303	0.591025	2.16532	1.28479	-1.66865	0.832058	1.73313	0.355394	-0.983842	1.46346e-10	0.783878	0.269806
CDK16	cyclin-dependent kinase 16	3100	3051.4	-0.365992	0.999965	483.781	375.319	-0.251633	0.972177	387.119	325.114	0.102944	2.63364e-12	230.186	247.232
CDK17	cyclin-dependent kinase 17	4344	4295.27	-0.768839	0.789662	136.97	80.2702	-0.789932	0.00730204	109.602	63.2729	-0.0328211	1.71927e-12	49.223	48.1096
CDK18	cyclin-dependent kinase 18	3102	3053.4	-0.41519	0.481384	5.74366	4.23698	-1.08127	0.80456	4.5968	2.025	-0.66525	1.35099e-11	2.60216	1.5387
CDK19	cyclin-dependent kinase 19	6139	6090.4	-1.99216	1	168.948	42.2567	-2.33146	1	135.195	26.6368	-0.3507	9.94778e-12	25.9047	20.2549
CDK2	cyclin-dependent kinase 2	2293	2244.16	-0.0849973	2.47223e-11	749.248	706.365	-0.132703	0.639657	599.514	546.804	-0.0590326	9.88663e-13	433.199	415.82
CDK20	cyclin-dependent kinase 20	2308	2259.89	-0.329244	9.44707e-11	55.4322	44.0641	-0.181681	2.69958e-11	44.3551	39.0737	0.135571	2.72925e-12	27.0257	29.7157
CDK2AP1	cyclin-dependent kinase 2 associated protein 1	1309	1260.01	0.37851	0.987057	279.343	363.23	0.494738	0.888903	223.519	315.067	0.105846	0.0361701	222.627	239.595
CDK2AP2	cyclin-dependent kinase 2 associated protein 2	1361	1312.34	0.687544	1	370.205	596.401	0.97447	1	296.222	582.323	0.27602	1.63689e-06	365.651	442.806
CDK3	cyclin-dependent kinase 3	1570	1521.4	0.199511	2.12845e-11	7.9412	9.16065	-0.201333	4.13873e-11	6.35406	5.48998	-0.403431	7.44968e-12	5.60903	4.17329
CDK4	cyclin-dependent kinase 4	2002	1953.4	0.967289	1	2546.62	4979.33	1.13453	1	2037.67	4473.98	0.156118	0.999534	3053.16	3402.12
CDK5	cyclin-dependent kinase 5	1187	1138.77	1.18578	1	234.565	533.961	1.30764	1	187.686	465.004	0.111552	0.0448962	327.282	353.614
CDK5R1	cyclin-dependent kinase 5, regulatory subunit 1 (p35)	3854	3805.4	-1.61542	1.15025e-06	19.5659	6.17693	-0.904518	1.89413e-09	15.6564	8.23564	0.684045	5.51868e-12	3.7872	6.26177
CDK5R2	cyclin-dependent kinase 5, regulatory subunit 2 (p39)	2528	2479.4	1.71855	3.6698e-10	0	0.644105					-1.28298	4.84834e-11	0.396426	0
CDK5RAP1	CDK5 regulatory subunit associated protein 1	2086	2037.38	0.587618	1	452.087	679.521	0.500711	1	361.746	511.954	-0.0979866	0.038487	416.68	389.301
CDK5RAP2	CDK5 regulatory subunit associated protein 2	6165	6115.93	-0.546509	1	674.319	461.601	-1.14243	1	539.586	244.278	-0.607368	1	283.156	185.767
CDK5RAP3	CDK5 regulatory subunit associated protein 3	2120	2071.43	0.209315	0.778635	506.301	585.398	0.437225	1	405.139	548.657	0.217039	0.861251	358.897	417.207
CDK6	cyclin-dependent kinase 6	11664	11615.4	-1.84346	1	1603.99	446.759	-1.82335	1	1283.49	362.471	0.00867824	4.3063e-12	273.985	275.639
CDK7	cyclin-dependent kinase 7	1517	1468.4	0.356852	0.998933	159.796	204.715	0.453143	0.916896	127.869	175.157	0.0853422	0.0306986	125.538	133.203
CDK8	cyclin-dependent kinase 8	1769	1720.4	-0.175857	5.40829e-11	125.331	110.917	-0.114352	1.92201e-11	100.289	92.6256	0.0504767	9.02829e-12	68.0085	70.4392
CDK9	cyclin-dependent kinase 9	2472	2423.4	-0.465951	0.999996	548.361	396.935	-0.477677	0.999994	438.766	315.014	-0.022794	0.0212936	243.351	239.532
CDKAL1	CDK5 regulatory subunit associated protein 1-like 1	3271	3222.4	0.406536	5.39575e-05	172.355	228.545	0.493529	0.000725592	137.914	194.279	0.0755731	9.39243e-12	140.181	147.733
CDKL1	cyclin-dependent kinase-like 1 (CDC2-related kinase)	1670	1621.57	-0.401232	5.82487e-11	26.8387	20.2543	0.109759	2.13529e-11	21.4747	23.1943	0.496802	1.70116e-11	12.4181	17.6366
CDKL2	cyclin-dependent kinase-like 2 (CDC2-related kinase)	4715	4666.4	-0.763663	2.89312e-10	0.196178	0	-0.642886	5.49182e-10	0.157041	0
CDKL3	cyclin-dependent kinase-like 3	1620	1571.4	0.554058	4.31569e-12	2.7945	4.24804	0.155173	8.9247e-11	2.23656	2.52178	-0.392004	2.57325e-12	2.60689	1.91717
CDKL4	cyclin-dependent kinase-like 4	1567	1518.4	-0.157846	6.98847e-11	0.763415	0.65516	0.178433	1.3338e-10	0.610916	0.72817	0.292426	2.14744e-11	0.401161	0.553444
CDKL5	cyclin-dependent kinase-like 5	3427	3378.41	-1.61685	4.88926e-10	1.52683	0.315669	-1.08771	2.0881e-10	1.22183	0.428299	0.372324	1.6594e-10	0.193602	0.325975
CDKN1A	cyclin-dependent kinase inhibitor 1A (p21, Cip1)	2104	2055.41	-0.0201023	0.51995	1.98217	1.951	-0.274611	9.94734e-11	1.58597	1.2631	-0.249204	7.46383e-11	1.18977	0.960422
CDKN1B	cyclin-dependent kinase inhibitor 1B (p27, Kip1)	2522	2473.4	-0.498692	0.00018636	180.452	127.636	-0.679924	1	144.395	90.0269	-0.191977	0.0618463	78.2408	68.4605
CDKN1C	cyclin-dependent kinase inhibitor 1C (p57, Kip2)	1763	1714.4	0.489937	3.30285e-10	25.9854	36.6072	0.725409	0.972341	20.7923	34.5601	0.224961	0.0438408	22.4439	26.2779
CDKN2A	cyclin-dependent kinase inhibitor 2A	1156	1107.59	1.36257	1	95.8865	247.006	1.95106	1	76.7233	297.459	0.578114	1	151.431	226.206
CDKN2AIP	CDKN2A interacting protein	2374	2325.4	-1.09829	1	192.474	89.7488	-1.16842	1	154.013	68.3667	-0.0812655	0.00199122	55.0264	51.9974
CDKN2AIPNL	CDKN2A interacting protein N-terminal like	1254	1205.4	0.417301	0.870222	128.419	171.588	0.327451	0.864122	102.748	128.998	-0.099605	0.0416469	105.128	98.0967
CDKN2B	cyclin-dependent kinase inhibitor 2B (p15, inhibits CDK4)	3861	3812.4	-0.353034	0.527017	8.87651	6.88872	-1.16028	0.839583	7.10347	3.02373	-0.805696	0.00794308	4.22453	2.29845
CDKN2B-AS1	CDKN2B antisense RNA 1	2638	2589.86	-1.35426	5.13629e-10	5.39211	1.93787	-1.16878	0.835623	4.31567	1.7643	0.144195	0.0306794	1.18856	1.34256
CDKN2C	cyclin-dependent kinase inhibitor 2C (p18, inhibits CDK4)	1991	1942.31	0.62158	1	517.908	796.978	0.769225	1	414.399	706.477	0.136742	0.273127	488.631	537.236
CDKN2D	cyclin-dependent kinase inhibitor 2D (p19, inhibits CDK4)	1205	1156.46	0.353554	1.39339e-09	69.6275	89.0384	0.462429	5.23625e-09	55.7137	76.8702	0.0979458	1.19882e-11	54.6016	58.4552
CDKN3	cyclin-dependent kinase inhibitor 3	882	833.3	0.670852	1	215.109	342.616	1.05915	1	172.13	358.967	0.377575	0.854186	210.064	272.983
CDNF	cerebral dopamine neurotrophic factor	1330	1281.4	1.07029	2.81968e-10	2.94548	6.49431	0.586422	7.91231e-11	2.35626	3.67825	-0.47176	9.76982e-12	3.98529	2.79659
CDO1	cysteine dioxygenase type 1	1614	1565.4
CDON	cell adhesion associated, oncogene regulated	8047	7998.4	-0.157744	0.496832	4.0732	3.6222	-1.73464	0.246558	3.25925	0.783693	-1.51994	0.390017	2.22514	0.595781
CDPF1	cysteine-rich, DPF motif domain containing 1	1492	1443.4	0.5925	1.80168e-06	56.223	84.9191	0.907637	0.464484	44.9897	84.6443	0.303665	2.40095e-11	52.0951	64.3645
CDR1	cerebellar degeneration-related protein 1, 34kDa	1299	1250.4
CDR2	cerebellar degeneration-related protein 2, 62kDa	2702	2653.4	-0.597532	0.999999	306.222	202.282	-0.78588	1	245.03	141.999	-0.199704	0.0675632	124.054	107.981
CDR2L	cerebellar degeneration-related protein 2-like	3533	3484.4	-0.320837	0.719805	126.051	100.861	-0.511726	0.925529	100.864	70.6608	-0.202089	4.4248e-12	61.8599	53.7381
CDRT1	CMT1A duplicated region transcript 1	2987	2937.9	-1.20182	2.30747e-10	0.365565	0	0.306918	1.81766e-10	0.292622	0.428299	1.12345	5.57925e-11	0	0.325975
CDRT15	CMT1A duplicated region transcript 15	567	518.41
CDRT15L2	CMT1A duplicated region transcript 15-like 2	1048	999.4
CDRT15P1	CMT1A duplicated region transcript 15 pseudogene 1	1101	1052.4	-0.584496	5.76755e-11	3.06545	1.95064	-3.28834	3.87315e-09	2.45298	0	-2.4144	1.06479e-10	1.19778	0
CDRT15P2	CMT1A duplicated region transcript 15 pseudogene 2	571	522.41
CDRT4	CMT1A duplicated region transcript 4	2498	2449.4
CDRT7	CMT1A duplicated region transcript 7 (non-protein coding)	767	718.4
CDRT8	CMT1A duplicated region transcript 8	719	670.4
CDS1	CDP-diacylglycerol synthase (phosphatidate cytidylyltransferase) 1	4538	4489.4
CDS2	CDP-diacylglycerol synthase (phosphatidate cytidylyltransferase) 2	9323	9274.4	-0.709007	1	329.224	201.291	-0.735462	1	263.434	158.114	-0.037932	1.12577e-12	123.448	120.237
CDSN	corneodesmosin	2583	2534.4
CDT1	chromatin licensing and DNA replication factor 1	2675	2626.4	0.472581	0.99983	1173.53	1628.49	0.637628	1	938.973	1460.98	0.154127	0.0530822	998.316	1110.91
CDV3	CDV3 homolog (mouse)	3166	3117.15	-0.35712	1	2305.93	1800.23	-0.35453	1	1845.15	1443.08	-0.00871328	3.80617e-13	1104.02	1097.38
CDX1	caudal type homeobox 1	1772	1723.4
CDX2	caudal type homeobox 2	2351	2302.4
CDX4	caudal type homeobox 4	855	806.4
CDY1	chromodomain protein, Y-linked, 1	2294	2244.9
CDY1B	chromodomain protein, Y-linked, 1B	2294	2244.9
CDY2A	chromodomain protein, Y-linked, 2A	1960	1911.4
CDY2B	chromodomain protein, Y-linked, 2B	1960	1911.4
CDYL	chromodomain protein, Y-like	3335	3286.73	-0.483608	0.702027	285.032	203.774	-0.420055	9.19373e-06	228.07	170.389	0.0514618	8.42384e-12	125.009	129.558
CDYL2	chromodomain protein, Y-like 2	2235	2186.4	-1.09517	1.37839e-10	1.01749	0.326724	-1.96687	4.19585e-10	0.813715	0	-0.780019	6.31072e-11	0.198337	0
CEACAM1	carcinoembryonic antigen-related cell adhesion molecule 1 (biliary glycoprotein)	3363	3314.57
CEACAM16	carcinoembryonic antigen-related cell adhesion molecule 16	1692	1643.4
CEACAM18	carcinoembryonic antigen-related cell adhesion molecule 18	1125	1076.4	-0.674142	8.83805e-10	0.160986	0	0.640068	3.88655e-10	0.128856	0.355394	1.03845	3.88201e-10	0	0.269806
CEACAM19	carcinoembryonic antigen-related cell adhesion molecule 19	2245	2196.4	-1.89295	2.72281e-09	3.19372	0.66243	-1.41701	4.10631e-10	2.5551	0.783693	0.365994	1.19484e-10	0.404931	0.595781
CEACAM20	carcinoembryonic antigen-related cell adhesion molecule 20	1652	1602.9
CEACAM21	carcinoembryonic antigen-related cell adhesion molecule 21	1384	1335.2	0.118382	0.486814	8.17695	8.90025	0.381274	5.25649e-11	6.54366	8.60767	0.25545	0.129149	5.4391	6.54627
CEACAM22P	carcinoembryonic antigen-related cell adhesion molecule 22, pseudogene	3016	2967.4	-1.19857	3.92629e-10	7.03542	2.90674	-0.735334	1.01991e-10	5.63082	3.27062	0.426073	0.0355671	1.78123	2.48823
CEACAM3	carcinoembryonic antigen-related cell adhesion molecule 3	1296	1247.4					1.33985	4.84008e-10	0	0.428299	1.12345	5.57925e-11	0	0.325975
CEACAM4	carcinoembryonic antigen-related cell adhesion molecule 4	1205	1156.4	0.603736	5.4021e-11	2.47588	3.90855	1.74202	0.990504	1.98136	7.2836	1.1194	7.40315e-11	2.39933	5.53701
CEACAM5	carcinoembryonic antigen-related cell adhesion molecule 5	3491	3442.4	-0.76138	3.15153e-10	0.195423	0	-0.640045	5.84723e-10	0.156181	0
CEACAM6	carcinoembryonic antigen-related cell adhesion molecule 6 (non-specific cross reacting antigen)	2601	2552.4	-0.689799	0.625967	148.873	92.1852	-1.12257	1	119.124	54.5593	-0.443441	0.378896	56.5078	41.4814
CEACAM7	carcinoembryonic antigen-related cell adhesion molecule 7	2389	2340.4					1.33985	4.84008e-10	0	0.428299	1.12345	5.57925e-11	0	0.325975
CEACAM8	carcinoembryonic antigen-related cell adhesion molecule 8	2303	2254.4	-0.99792	1.14038e-10	0.950773	0.335706	0.641714	1.26631e-10	0.760829	1.34372	1.42666	4.54957e-11	0.206593	1.02227
CEBPA	CCAAT/enhancer binding protein (C/EBP), alpha	2631	2582.4	0.000182829	0.0104868	5199.63	5200.29	0.113161	0.0321979	4160.4	4499.89	0.102225	0.006894	3187.88	3421.97
CEBPA-AS1	CEBPA antisense RNA 1 (head to head)	2201	2152.4	-0.54081	0.836541	36.5493	25.0356	-0.320266	0.192767	29.2486	23.3702	0.207202	4.51466e-12	15.3553	17.7696
CEBPB	CCAAT/enhancer binding protein (C/EBP), beta	2108	2059.4	-0.241365	0.521456	138.154	116.827	0.157866	0.319195	110.537	123.352	0.387806	0.371909	71.6296	93.8057
CEBPD	CCAAT/enhancer binding protein (C/EBP), delta	1251	1202.4	0.796041	0.999965	63.524	110.498	1.05111	1	50.8272	105.617	0.245168	0.108547	67.7281	80.3208
CEBPE	CCAAT/enhancer binding protein (C/EBP), epsilon	1547	1498.4	0.834015	1	1552.43	2767.64	1.16441	1	1242.17	2784.57	0.319597	0.999956	1696.66	2117.46
CEBPG	CCAAT/enhancer binding protein (C/EBP), gamma	3770	3721.4	0.0966213	0.0662674	545.683	583.499	0.0950771	0.18982	436.648	466.413	-0.0128318	6.50272e-13	357.863	354.692
CEBPZ	CCAAT/enhancer binding protein (C/EBP), zeta	3327	3278.4	-0.196852	0.409786	1181.97	1031.18	-0.367132	0.999866	945.81	733.245	-0.182465	0.0459705	632.819	557.604
CEBPZOS	CEBPZ opposite strand	3192	3143.45	0.185265	0.899522	377.049	428.751	0.393676	0.999987	301.708	396.451	0.196841	0.275205	263.003	301.488
CECR1	cat eye syndrome chromosome region, candidate 1	4432	4383.18	-0.192131	0.421848	151.955	132.973	-0.395129	4.57395e-09	121.594	92.3953	-0.21518	0.0620947	81.601	70.256
CECR2	cat eye syndrome chromosome region, candidate 2	9622	9573.4	-1.94281	5.93528e-10	2.0624	0.328436	-1.34589	3.00248e-10	1.64986	0.479407	0.419593	2.62308e-11	0.202824	0.364641
CECR3	cat eye syndrome chromosome region, candidate 3 (non-protein coding)	1914	1865.4
CECR5	cat eye syndrome chromosome region, candidate 5	1775	1726.03	0.782058	1	666.096	1145.61	0.861138	1	532.968	968.349	0.0683571	0.0235996	702.272	736.361
CECR5-AS1	CECR5 antisense RNA 1	483	434.46
CECR6	cat eye syndrome chromosome region, candidate 6	4167	4118.22	-1.05517	0.953445	14.5366	6.84975	-0.912806	4.96783e-10	11.6311	6.04671	0.120651	5.93082e-12	4.20671	4.59777
CECR7	cat eye syndrome chromosome region, candidate 7 (non-protein coding)	2726	2677.4
CEL	carboxyl ester lipase	2386	2337.4	-0.910644	1.20128e-09	16.147	8.45778	-0.954677	9.75518e-10	12.9195	6.53053	-0.0593167	5.35785e-12	5.18612	4.96608
CELA1	chymotrypsin-like elastase family, member 1	952	903.4	0.611295	0.721637	0.332891	0.656872	-0.964147	4.17051e-10	0.265975	0	-1.30261	4.72655e-11	0.405648	0
CELA2A	chymotrypsin-like elastase family, member 2A	920	871.4
CELA2B	chymotrypsin-like elastase family, member 2B	923	874.4	0.356001	3.53781e-10	0.196178	0.326724	-0.64826	6.94113e-10	0.157041	0	-0.827675	3.47294e-10	0.198337	0
CELA3A	chymotrypsin-like elastase family, member 3A	907	858.4
CELA3B	chymotrypsin-like elastase family, member 3B	1003	954.4
CELF1	CUGBP, Elav-like family member 1	7071	7022.27	-1.60812	1	603.473	197.766	-1.88633	1	482.908	130.42	-0.290146	9.13441e-11	121.333	99.1778
CELF2	CUGBP, Elav-like family member 2	8334	8285.03	-0.73726	1	1538.08	922.55	-0.844176	1	1230.72	685.422	-0.118401	1.29018e-10	565.831	521.228
CELF2-AS2	CELF2 antisense RNA 2	2275	2226.4
CELF3	CUGBP, Elav-like family member 3	5518	5469.8	-0.765312	0.693015	0.754978	0.328436	-1.65983	3.12294e-10	0.604109	0	-0.793585	6.15646e-11	0.202824	0
CELF4	CUGBP, Elav-like family member 4	4023	3974.65
CELF5	CUGBP, Elav-like family member 5	2837	2788.07
CELF6	CUGBP, Elav-like family member 6	2854	2805.4	-0.574733	2.42031e-10	0.602429	0.315669	-1.45488	3.75876e-10	0.48206	0	-0.812559	3.55994e-10	0.193602	0
CELP	carboxyl ester lipase pseudogene	985	936.4
CELSR1	cadherin, EGF LAG seven-pass G-type receptor 1	11389	11340.4	-0.169394	1.06037e-12	49.8865	44.3255	-1.52396	1	39.9197	13.7018	-1.35819	0.999773	27.1778	10.4232
CELSR2	cadherin, EGF LAG seven-pass G-type receptor 2	10540	10491.4	-0.0596463	2.66138e-11	4.46946	4.27706	-0.0559058	4.95395e-11	3.57681	3.43023	-0.0105778	7.65353e-12	2.62814	2.60692
CELSR3	cadherin, EGF LAG seven-pass G-type receptor 3	11962	11913.4	-0.00302784	3.52692e-11	2.63194	2.62584	-0.140098	6.81047e-11	2.10536	1.88464	-0.143727	1.00878e-11	1.61194	1.43286
CELSR3-AS1	CELSR3 antisense RNA 1 (head to head)	200	152.59
CEMIP	cell migration inducing protein, hyaluronan binding	7080	7031.4	-1.84409	2.56254e-10	0.728224	0	-1.62451	3.2514e-10	0.582732	0
CEMP1	cementum protein 1	1374	1325.4	0.204047	0.395217	36.5259	42.1178	0.358014	0.636555	29.2318	37.544	0.143129	2.65375e-12	25.8314	28.5544
CEND1	cell cycle exit and neuronal differentiation 1	1646	1597.4
CENPA	centromere protein A	1427	1378	0.385357	1.87143e-06	166.065	216.997	0.461047	6.18875e-06	132.873	183.011	0.0650295	1.20353e-12	133.029	139.175
CENPB	centromere protein B, 80kDa	2840	2791.4	0.308911	0.698824	607.9	753.124	0.515386	0.999982	486.393	695.357	0.195789	0.322525	461.626	528.766
CENPBD1	CENPB DNA-binding domains containing 1	3058	3009.4	-0.548291	0.879313	43.7839	29.8518	-0.825078	0.979007	35.0386	19.6558	-0.288778	5.06775e-12	18.3195	14.9461
CENPBD1P1	CENPB DNA-binding domains containing 1 pseudogene 1	3341	3292.4	-0.405694	0.999949	285.175	215.195	-0.318745	0.941323	228.184	182.896	0.0758095	0.0128768	131.937	139.071
CENPC	centromere protein C	3349	3300.4	-0.154733	2.57359e-11	192.982	173.327	-0.25992	3.5329e-10	154.422	128.917	-0.116834	2.24891e-12	106.329	98.036
CENPE	centromere protein E, 312kDa	8287	8238.76	0.251957	0.863017	259.688	309.295	0.515655	0.994956	207.806	297.208	0.252136	0.154376	189.746	226.035
CENPF	centromere protein F, 350/400kDa	10296	10247.4	0.00611221	0.0308609	1822.64	1830.38	-0.472343	0.999698	1458.48	1051.18	-0.490632	0.987049	1123.34	799.418
CENPH	centromere protein H	1389	1340.4	0.84738	1	153.966	277.244	1.29262	1	123.198	302.207	0.434372	2.05674e-05	170.001	229.823
CENPI	centromere protein I	2563	2514.4	-0.523086	0.893108	75.5696	52.502	-0.739372	0.997586	60.4721	36.1106	-0.229601	0.0856356	32.2477	27.4624
CENPJ	centromere protein J	5130	5081.33	-0.00740357	0.134439	209.531	208.457	-0.0590389	0.211157	167.668	160.934	-0.0633266	3.33945e-13	127.893	122.388
CENPK	centromere protein K	1725	1676.56	0.00058787	0.195997	47.482	47.5014	-0.0207582	0.227966	37.9928	37.446	-0.0340095	0.0331089	29.1603	28.4745
CENPL	centromere protein L	2524	2475.49	0.115355	0.117449	120.744	130.818	0.0595985	0.22391	96.6212	100.708	-0.0674065	0.0364694	80.2709	76.5941
CENPM	centromere protein M	927	878.43	0.978455	1	443.824	874.764	1.26269	1	355.126	852.489	0.273261	0.991528	536.321	648.221
CENPN	centromere protein N	2588	2539.58	0.283079	0.999983	457.47	556.705	0.464792	1	366.063	505.317	0.170407	0.194671	341.445	384.288
CENPO	centromere protein O	4097	4048.89	-0.676285	1	650.235	406.795	-0.794391	1	520.302	299.881	-0.129711	0.0426697	249.488	228.012
CENPP	centromere protein P	3393	3344.27	0.25521	0.934608	173.536	207.171	0.466033	8.01386e-05	138.861	191.917	0.199855	0.0446661	127.027	145.943
CENPQ	centromere protein Q	1728	1679.4	0.0523166	0.11656	93.1777	96.629	0.148963	2.171e-11	74.5629	82.7037	0.0846114	1.87315e-12	59.2929	62.891
CENPT	centromere protein T	2345	2296.4	0.803391	1	333.37	582.006	0.960079	1	266.74	519.186	0.145563	2.81906e-11	356.894	394.812
CENPU	centromere protein U	2549	2500.35	0.373328	0.999987	1080.95	1400.28	0.599662	1	864.962	1310.87	0.214432	0.0464872	859.145	996.865
CENPV	centromere protein V	1164	1115.4	1.17825	1	267.156	604.974	1.35079	1	213.765	545.638	0.161776	0.241506	370.897	414.943
CENPVP1	centromere protein V pseudogene 1	1302	1253.4
CENPVP2	centromere protein V pseudogene 2	1302	1253.4
CENPW	centromere protein W	1142	1093.22	0.965098	1	420.974	822.091	1.16203	1	336.847	754.115	0.185601	0.863308	504.183	573.44
CEP104	centrosomal protein 104kDa	6458	6409.4	-0.781683	1	299.265	173.961	-0.834334	1	239.462	134.178	-0.0645116	1.43596e-12	106.713	102.034
CEP112	centrosomal protein 112kDa	3405	3356.4	-0.519445	5.88405e-11	1.52683	0.980173	0.354663	8.91803e-11	1.22183	1.64029	0.806445	0.265519	0.595012	1.24773
CEP120	centrosomal protein 120kDa	4681	4632.7	-0.497249	0.887175	89.3944	63.2417	-0.576712	0.9952	71.5238	47.8653	-0.092688	0.0598975	38.8378	36.4029
CEP128	centrosomal protein 128kDa	4457	4408.4	-0.577967	4.07788e-09	50.2317	33.5578	-0.853729	7.58558e-08	40.1942	22.1167	-0.287189	5.02792e-12	20.5838	16.8185
CEP131	centrosomal protein 131kDa	3597	3548.15	0.436353	1	236.182	319.693	0.539899	1	188.991	274.894	0.0928513	0.0391659	195.977	209.022
CEP135	centrosomal protein 135kDa	5735	5686.4	-0.832843	0.999252	122.985	68.9281	-1.31928	0.999999	98.4162	39.2728	-0.498804	0.27366	42.305	29.8642
CEP152	centrosomal protein 152kDa	5637	5588.4	-0.0890348	0.188437	256.355	240.996	-0.104238	0.245589	205.143	190.824	-0.0268663	1.02102e-12	147.841	145.108
CEP162	centrosomal protein 162kDa	5156	5107.4	-0.131381	0.321817	52.5423	47.9444	-0.0242459	0.346737	42.0427	41.3374	0.0950267	0.0583349	29.4168	31.4385
CEP164	centrosomal protein 164kDa	5621	5572.64	0.00765043	0.107178	308.266	309.906	-0.199567	0.586786	246.665	214.762	-0.219088	0.0899013	190.124	163.298
CEP170	centrosomal protein 170kDa	7023	6974.8	0.052609	0.127216	660.089	684.615	-0.102757	0.305862	528.18	491.85	-0.167165	0.124685	419.985	374.005
CEP170B	centrosomal protein 170B	6692	6642.9
CEP170P1	centrosomal protein 170kDa pseudogene 1	1070	1021.4	0.0820184	0.45603	8.67246	9.19622	-0.618448	7.78257e-11	6.93946	4.42265	-0.698297	0.196409	5.62718	3.36191
CEP19	centrosomal protein 19kDa	2202	2153.4	-0.0641425	1.12946e-11	26.3662	25.2074	-0.0906673	0.425144	21.0989	19.7967	-0.0378557	0.0730665	15.4624	15.0547
CEP192	centrosomal protein 192kDa	7976	7927.4	-0.351097	0.919427	266.705	209.033	-0.78388	0.999998	213.417	123.836	-0.445048	0.873054	128.303	94.1729
CEP250	centrosomal protein 250kDa	8324	8275.4	-0.944857	1	383.643	199.16	-1.3954	1	306.987	116.524	-0.462138	0.990995	122.175	88.6121
CEP290	centrosomal protein 290kDa	7955	7906.4	0.272187	0.739528	108.367	130.926	0.769346	1	86.7181	148.008	0.48479	4.47322e-08	80.3555	112.559
CEP350	centrosomal protein 350kDa	13456	13407.4	-0.366339	0.939749	498.203	386.417	-1.22613	1	398.671	170.256	-0.871702	0.999999	237.16	129.483
CEP41	centrosomal protein 41kDa	6077	6028.75	-0.0040404	3.71248e-12	221.733	221.112	-0.0334969	6.78008e-12	177.43	173.351	-0.0405621	1.09575e-12	135.584	131.817
CEP44	centrosomal protein 44kDa	4165	4116.01	-0.201703	2.44298e-11	84.2215	73.196	0.00251279	1.09639e-11	67.3929	67.5108	0.192386	4.24675e-12	44.8921	51.3355
CEP55	centrosomal protein 55kDa	2615	2566.1	0.107732	1.94575e-12	395.531	426.222	-0.0764023	2.1202e-11	316.492	300.153	-0.195678	2.6361e-11	261.458	228.258
CEP57	centrosomal protein 57kDa	3177	3128.13	0.522366	1	520.86	748.252	0.570635	1	416.791	619.142	0.0367022	1.759e-13	458.983	470.817
CEP57L1	centrosomal protein 57kDa-like 1	2590	2541.26	-0.116277	0.128635	106.106	97.8656	-0.0934329	2.13292e-11	84.9083	79.5664	0.0114664	3.92807e-13	60.0255	60.5068
CEP63	centrosomal protein 63kDa	2533	2484.27	0.139561	0.4186	207.536	228.643	0.19353	2.59483e-10	166.07	189.95	0.0418272	6.73177e-12	140.309	144.444
CEP68	centrosomal protein 68kDa	5862	5813.4	-0.574462	0.057125	187.358	125.726	-0.672242	0.0357796	149.92	93.9755	-0.109106	2.00404e-12	77.0972	71.4615
CEP70	centrosomal protein 70kDa	2172	2123.4	0.322978	2.82778e-11	7.52051	9.47803	0.814088	4.29223e-10	6.01763	10.7922	0.479659	1.08379e-11	5.80712	8.20661
CEP72	centrosomal protein 72kDa	2414	2365.4	0.0249283	0.176988	109.322	111.232	0.0933246	0.32398	87.4767	93.3411	0.0576158	1.75088e-12	68.1878	70.9773
CEP76	centrosomal protein 76kDa	2584	2535.06	-0.141196	3.64453e-11	137.237	124.417	-0.336643	1.0964e-09	109.816	86.9036	-0.207362	3.674e-11	76.338	66.0836
CEP78	centrosomal protein 78kDa	2720	2671.18	0.376606	8.72323e-07	159.72	207.446	0.485844	7.64371e-05	127.804	179.09	0.0980526	1.93554e-12	127.217	136.183
CEP83	centrosomal protein 83kDa	3172	3123.4	0.0504715	0.161011	105.468	109.233	0.22238	0.473034	84.396	98.5078	0.159683	3.27004e-12	67.027	74.9043
CEP83-AS1	CEP83 antisense RNA 1 (head to head)	2566	2517.4	0.447221	4.9378e-11	2.31154	3.25375	0.502238	9.76594e-11	1.84999	2.73682	0.0567716	8.71277e-12	1.99017	2.08114
CEP85	centrosomal protein 85kDa	4214	4165.39	-0.631938	1	655.571	422.936	-0.847504	1	524.582	291.412	-0.227435	0.074484	259.48	221.592
CEP85L	centrosomal protein 85kDa-like	7127	7078.4	-1.21029	1.28652e-10	1.85972	0.644105	-0.180001	7.99304e-11	1.48781	1.28048	0.894216	2.21656e-11	0.396426	0.974254
CEP89	centrosomal protein 89kDa	2605	2556.4	-0.0312873	7.4963e-12	55.2838	54.0917	0.416938	0.881475	44.2349	59.1513	0.435546	0.357872	33.1803	44.9712
CEP95	centrosomal protein 95kDa	2689	2640.4	0.122049	1.91024e-11	188.963	205.669	0.0118717	7.20437e-12	151.207	152.459	-0.122045	0.041094	126.205	115.945
CEP97	centrosomal protein 97kDa	4411	4362.4	-0.915536	0.997974	66.5072	35.1316	-0.999637	0.998465	53.2235	26.4801	-0.0976946	0.0168632	21.5669	20.1381
CEPT1	choline/ethanolamine phosphotransferase 1	2213	2164.4	-0.0537975	0.0348369	167.942	161.784	-0.202544	0.599557	134.378	116.74	-0.16001	3.80768e-12	99.2268	88.7809
CER1	cerberus 1, DAN family BMP antagonist	1205	1156.4
CERCAM	cerebral endothelial cell adhesion molecule	2348	2299.05	0.0321369	6.9666e-12	66.2778	67.7771	0.305635	2.0175e-10	53.0366	65.6172	0.261618	9.99344e-12	41.572	49.8924
CERK	ceramide kinase	4445	4396.4	-1.11657	1	549.443	253.246	-1.14205	1	439.636	199.053	-0.0373529	1.08659e-12	155.358	151.38
CERKL	ceramide kinase-like	2871	2822.4	0.284489	1.51752e-10	69.0305	84.1389	0.495116	0.784637	55.236	77.966	0.199983	0.0566623	51.5889	59.3005
CERS1	ceramide synthase 1	1949	1900.4	0.13111	5.26644e-11	1.16861	1.30653	0.0921219	9.78192e-11	0.935122	1.01522	-0.0390106	1.41964e-11	0.801357	0.7726
CERS2	ceramide synthase 2	2506	2457.38	0.340518	1	1800.08	2279.35	0.324737	0.999999	1440.32	1803.99	-0.0270618	0.0105196	1397.79	1371.81
CERS3	ceramide synthase 3	3973	3924.65	1.14744	7.17058e-10	0	0.328436					-0.841853	3.3943e-10	0.202824	0
CERS4	ceramide synthase 4	1816	1767.4	0.756855	0.605474	9.56533	16.3575	1.24086	0.995337	7.65219	18.4665	0.475358	1.14406e-11	10.0252	14.0456
CERS5	ceramide synthase 5	2710	2661.52	0.031743	4.28746e-12	213.197	217.947	0.0673195	1.07242e-11	170.594	178.756	0.0239911	1.07467e-12	133.684	135.93
CERS6	ceramide synthase 6	6827	6778.4	-0.20858	0.871023	773.059	668.958	-0.0228143	0.137091	618.577	608.867	0.173609	0.233377	410.473	462.998
CERS6-AS1	CERS6 antisense RNA 1	2892	2843.4	-1.60643	0.630091	62.5171	20.3424	-0.795433	0.35192	50.0261	28.705	0.80329	0.0562544	12.3895	21.8266
CES1	carboxylesterase 1	2009	1960.4	-0.00167809	1.16215e-10	0.327432	0.326724	-0.953183	4.2442e-10	0.261844	0	-0.780019	6.31072e-11	0.198337	0
CES1P1	carboxylesterase 1 pseudogene 1	2247	2198.4
CES1P2	carboxylesterase 1 pseudogene 2	1595	1546.4
CES2	carboxylesterase 2	3977	3928.48	-1.15976	1	481.875	215.526	-1.39926	1	385.572	146.005	-0.251027	0.204782	132.171	111.019
CES3	carboxylesterase 3	3874	3825.58	-0.686885	1.1441e-10	12.7595	7.8196	-0.857644	0.703697	10.2119	5.51015	-0.181119	6.01391e-12	4.78803	4.1905
CES4A	carboxylesterase 4A	2141	2092.07
CES5A	carboxylesterase 5A	2152	2103.4
CES5AP1	carboxylesterase 5A pseudogene 1	880	831.4
CETN1	centrin, EF-hand protein, 1	1156	1107.4
CETN2	centrin, EF-hand protein, 2	1080	1031.4	0.667218	1	292.981	465.439	0.772788	1	234.443	400.757	0.0937649	0.0071108	285.555	304.75
CETN3	centrin, EF-hand protein, 3	981	932.4	0.491949	8.02588e-09	50.564	71.2246	0.653018	1.4113e-07	40.4629	63.7862	0.149144	2.54908e-12	43.7168	48.5082
CETN4P	centrin EF-hand protein 4, pseudogene	629	580.41	1.11246	2.85897e-10	0	0.326724					-0.780019	6.31072e-11	0.198337	0
CETP	cholesteryl ester transfer protein, plasma	1537	1488.4	0.858598	0.55743	0.602429	1.32101	1.27438	3.65355e-10	0.48206	1.56297	0.423881	1.50043e-11	0.815066	1.18789
CFB	complement factor B	2627	2578.4	-0.302517	0.658518	0.479612	0.335706	-1.24677	2.76482e-10	0.384063	0	-0.804885	6.03232e-11	0.206593	0
CFC1	cripto, FRL-1, cryptic family 1	1559	1510.07
CFC1B	cripto, FRL-1, cryptic family 1B	1160	1111.4
CFD	complement factor D (adipsin)	1159	1110.4	1.72117	1	828.007	2730.61	2.42316	1	662.486	3554.44	0.691608	1	1673.43	2702.9
CFDP1	craniofacial development protein 1	1279	1230.4	0.794003	1	237.517	412.033	0.811639	1	190.055	333.796	0.0058864	0.0202457	252.794	253.829
CFH	complement factor H	2976	2926.9
CFHR1	complement factor H-related 1	1297	1248.4
CFHR2	complement factor H-related 2	1036	987.4
CFHR3	complement factor H-related 3	1549	1499.9
CFHR4	complement factor H-related 4	1933	1884.4
CFHR5	complement factor H-related 5	2828	2779.4
CFI	complement factor I	2161	2112.4
CFL1	cofilin 1 (non-muscle)	1257	1208.4	0.597368	1	12028.8	18199.2	0.704899	1	9624.82	15688.9	0.0965674	0.00359585	11157.6	11930
CFL1P1	cofilin 1 (non-muscle) pseudogene 1	2120	2071.4	0.707466	0.482265	0.684596	1.29584	-1.56476	3.48465e-10	0.54774	0	-1.94542	6.18883e-11	0.788614	0
CFL2	cofilin 2 (muscle)	3219	3170.07	-0.722958	5.26205e-09	30.467	18.3477	-0.494343	1.83599e-10	24.3783	17.2246	0.2129	4.70572e-12	11.2632	13.0982
CFLAR	CASP8 and FADD-like apoptosis regulator	4909	4859.94	-0.906305	1	444.586	237.077	-0.913697	1	355.766	188.717	-0.0181846	1.00925e-12	145.332	143.508
CFLAR-AS1	CFLAR antisense RNA 1	1041	992.4	-0.177382	1.02259e-10	0.406251	0.326724	-1.11237	3.33254e-10	0.325019	0	-0.780019	6.31072e-11	0.198337	0
CFP	complement factor properdin	1598	1549.4	1.05356	1	47.4078	98.7038	1.24857	1	37.9348	90.5201	0.185609	0.0484377	60.4867	68.8293
CFTR	cystic fibrosis transmembrane conductance regulator (ATP-binding cassette sub-family C, member 7)	6131	6082.4	1.11652	2.84222e-10	0	0.328436					-0.793585	6.15646e-11	0.202824	0
CGA	glycoprotein hormones, alpha polypeptide	798	748.9
CGB	chorionic gonadotropin, beta polypeptide	919	870.4
CGB1	chorionic gonadotropin, beta polypeptide 1	732	683.4
CGB2	chorionic gonadotropin, beta polypeptide 2	732	683.4					1.33985	4.84008e-10	0	0.428299	1.12345	5.57925e-11	0	0.325975
CGB5	chorionic gonadotropin, beta polypeptide 5	880	831.4
CGB7	chorionic gonadotropin, beta polypeptide 7	880	831.4
CGB8	chorionic gonadotropin, beta polypeptide 8	887	838.4
CGGBP1	CGG triplet repeat binding protein 1	4447	4398.73	-0.28069	0.999818	395.547	325.563	-0.35595	0.999923	316.511	247.247	-0.0864939	1.56287e-12	199.653	188.019
CGN	cingulin	5101	5052.4	-0.374271	0.467035	11.4866	8.79763	-1.05364	0.866135	9.1923	4.28345	-0.679827	1.37431e-11	5.38567	3.25803
CGNL1	cingulin-like 1	7224	7175.4	-1.00078	4.51103e-10	9.32019	4.51692	-2.77297	3.96091e-07	7.45691	0.852182	-1.71899	1.09177e-10	2.76806	0.648279
CGREF1	cell growth regulator with EF-hand domain 1	1408	1359.4	0.0267204	0.581935	1.66539	1.70177	0.707375	1.37518e-10	1.33307	2.35368	0.654942	1.53995e-11	1.03597	1.79009
CGRRF1	cell growth regulator with ring finger domain 1	1323	1274.4	0.949209	0.000187677	27.8926	54.1171	0.952753	3.1541e-06	22.3189	43.4612	-0.00593442	2.0764e-12	33.1882	33.0508
CH25H	cholesterol 25-hydroxylase	1378	1329.4
CHAC1	ChaC glutathione-specific gamma-glutamylcyclotransferase 1	1560	1511.4	-1.13385	1	136.152	61.8913	-1.18784	1	108.941	47.664	-0.0656349	2.18482e-12	37.9482	36.2482
CHAC2	ChaC, cation transport regulator homolog 2 (E. coli)	1275	1226.4	0.929932	1	73.328	139.958	1.18012	1	58.6744	133.308	0.239646	1.63564e-11	85.8178	101.375
CHAD	chondroadherin	1695	1646.4	-1.19524	2.27659e-10	0.362623	0	0.156696	2.05754e-10	0.290028	0.355394	0.982271	6.87755e-11	0	0.269806
CHADL	chondroadherin-like	2533	2484.4	0.477938	0.721465	0.392355	0.656872	0.763301	2.29588e-10	0.314081	0.72817	0.282906	2.13633e-11	0.405648	0.553444
CHAF1A	chromatin assembly factor 1, subunit A (p150)	3343	3294.4	-0.763211	1	906.295	533.863	-1.27608	1	725.18	299.275	-0.523955	0.999933	327.346	227.579
CHAF1B	chromatin assembly factor 1, subunit B (p60)	2279	2230.4	0.353292	0.881087	417.264	533.121	0.40318	0.958138	333.88	441.619	0.0382978	8.75838e-13	327.008	335.812
CHAMP1	chromosome alignment maintaining phosphoprotein 1	3794	3745.34	-1.83847	1	463.309	129.347	-2.30504	1	370.72	74.7939	-0.478463	0.756213	79.3572	56.8799
CHAT	choline O-acetyltransferase	2114	2065.4	-1.27834	2.03426e-10	0.400792	0	-1.10248	3.38057e-10	0.320888	0
CHCHD1	coiled-coil-helix-coiled-coil-helix domain containing 1	844	795.4	0.946044	1	236.244	455.393	1.03028	1	189.037	386.381	0.0736816	0.024951	279.181	293.823
CHCHD10	coiled-coil-helix-coiled-coil-helix domain containing 10	682	633.4	0.993796	1	344.964	687.247	1.35948	1	276.013	708.668	0.355322	0.86225	421.2	538.906
CHCHD2	coiled-coil-helix-coiled-coil-helix domain containing 2	815	766.4	1.27304	1	4457.8	10773.6	1.60407	1	3566.89	10843.9	0.3202	0.999999	6604.82	8246.2
CHCHD3	coiled-coil-helix-coiled-coil-helix domain containing 3	1590	1541.4	0.390047	1	1221.9	1601.3	0.345635	1	977.718	1242.47	-0.0558881	1.59506e-12	982.154	944.823
CHCHD4	coiled-coil-helix-coiled-coil-helix domain containing 4	1461	1412.22	0.812938	1	246.147	432.632	0.889583	1	196.951	365.115	0.0650023	7.12954e-12	265.405	277.649
CHCHD5	coiled-coil-helix-coiled-coil-helix domain containing 5	673	624.4	1.47366	1	161.511	449.058	1.90166	1	129.23	483.626	0.417306	1	275.313	367.754
CHCHD6	coiled-coil-helix-coiled-coil-helix domain containing 6	1020	971.4	1.02462	1	172.22	350.659	1.37803	1	137.798	358.603	0.342642	0.99773	214.992	272.701
CHCHD7	coiled-coil-helix-coiled-coil-helix domain containing 7	1633	1584.2	0.0739807	6.89419e-12	212.645	223.849	0.0768056	1.02408e-11	170.152	179.471	-0.00847923	1.02429e-12	137.287	136.481
CHD1	chromodomain helicase DNA binding protein 1	6457	6408.4	-0.306862	0.963222	228.584	184.733	-0.731561	1	182.91	110.047	-0.436063	1.12556e-08	113.324	83.6909
CHD1L	chromodomain helicase DNA binding protein 1-like	2963	2914	0.0762084	0.21344	1017.91	1073.14	-0.0257215	0.109232	814.523	800.125	-0.11371	0.0886102	658.365	608.445
CHD2	chromodomain helicase DNA binding protein 2	9220	9171.35	-0.764143	1	409.576	241.032	-1.00341	1	327.749	163.349	-0.251754	0.0761188	147.963	124.224
CHD3	chromodomain helicase DNA binding protein 3	7301	7251.96	-0.0138159	0.0773704	697.127	690.48	-0.455253	1	557.827	406.793	-0.453049	0.999786	423.56	309.335
CHD4	chromodomain helicase DNA binding protein 4	6497	6448.4	0.348178	1	4342.82	5528.28	-0.101764	0.0582103	3474.95	3238.26	-0.461622	1	3391.14	2462.47
CHD5	chromodomain helicase DNA binding protein 5	9663	9614.4	-0.796048	8.88974e-10	15.4704	8.7952	-0.216615	3.73021e-11	12.3807	10.616	0.558605	9.44673e-11	5.3972	8.07028
CHD6	chromodomain helicase DNA binding protein 6	10816	10767.4	-0.0485895	3.82269e-12	379.835	367.246	-0.785791	1	303.946	176.181	-0.74845	1	225.28	133.984
CHD7	chromodomain helicase DNA binding protein 7	11580	11531.4	-0.990317	1	637.243	320.628	-1.62335	1	509.907	165.317	-0.645221	0.999608	196.786	125.724
CHD8	chromodomain helicase DNA binding protein 8	7996	7946.99	-0.197784	0.963984	1081.14	942.598	-0.994471	1	865.108	434.076	-0.808536	1	578.346	330.095
CHD9	chromodomain helicase DNA binding protein 9	11462	11413.4	-0.483527	0.0263734	249.648	178.478	-0.830433	1	199.767	112.22	-0.358378	2.65115e-09	109.476	85.3394
CHDC2		1956	1907.4
CHDH	choline dehydrogenase	3706	3657.4	-0.889847	2.30831e-10	0.239806	0	-0.754075	4.38505e-10	0.192032	0
CHEK1	checkpoint kinase 1	2991	2942.74	0.521681	1	627.175	900.512	0.569	1	501.853	744.632	0.0360587	7.0429e-13	552.268	566.252
CHEK2	checkpoint kinase 2	1865	1816.88	0.736049	1	111.849	186.484	0.625721	0.00187062	89.4946	138.24	-0.121726	0.00655067	114.398	105.119
CHEK2P2	checkpoint kinase 2 pseudogene 2	864	815.4	-0.670876	3.48045e-10	0.166445	0	-0.56116	6.6145e-10	0.132987	0
CHERP	calcium homeostasis endoplasmic reticulum protein	4095	4046.4	-0.998494	1	1077.78	539.312	-1.74975	1	862.374	256.233	-0.762388	1	330.704	194.843
CHFR	checkpoint with forkhead and ring finger domains, E3 ubiquitin protein ligase	3246	3197.49	0.811278	1	231.72	406.827	0.92446	1	185.413	352.159	0.102367	0.0406142	249.445	267.807
CHGA	chromogranin A	2043	1994.4	-1.19524	2.27659e-10	0.362623	0	-1.02638	3.78549e-10	0.290028	0
CHGB	chromogranin B	2650	2601.4	1.2653	1.58831e-10	0.52361	1.6533	1.09444	2.19366e-10	0.418884	1.21199	-0.105519	1.26588e-11	1.01269	0.921755
CHI3L1	chitinase 3-like 1 (cartilage glycoprotein-39)	1837	1788.4	0.54065	8.36353e-10	18.1163	26.4754	0.787924	7.12439e-09	14.4951	25.2282	0.236875	2.65302e-11	16.242	19.1858
CHI3L2	chitinase 3-like 2	1440	1391.4	0.243776	1.25713e-10	0.239806	0.335706	-0.754075	4.38505e-10	0.192032	0	-0.804885	6.03232e-11	0.206593	0
CHIA	chitinase, acidic	1451	1402.78
CHIAP2	chitinase, acidic pseudogene 2	2803	2754.4
CHIC1	cysteine-rich hydrophobic domain 1	6909	6860.4
CHIC2	cysteine-rich hydrophobic domain 2	1150	1101.4	-0.221875	2.28853e-12	63.5348	54.4337	-0.272357	8.18504e-11	50.8366	42.0437	-0.0611195	5.61739e-13	33.3701	31.9738
CHID1	chitinase domain containing 1	3332	3283.55	0.686192	1	530.605	853.949	0.86626	1	424.546	774.144	0.169081	0.261766	523.543	588.677
CHIT1	chitinase 1 (chitotriosidase)	2328	2279.8
CHKA	choline kinase alpha	2715	2666.7	-0.189686	0.850794	417.251	365.809	-0.148637	0.580509	333.879	301.165	0.0302142	0.0223881	224.281	229.034
CHKB	choline kinase beta	1629	1580.4	0.36586	0.642765	42.6606	55.0557	0.73854	2.25613e-06	34.1369	57.144	0.362002	0.173447	33.7464	43.45
CHKB-AS1	CHKB antisense RNA 1 (head to head)	657	608.74	1.04512	2.54307e-10	2.69985	5.87024	1.07281	0.74341	2.16027	4.85284	0.03205	6.71459e-12	3.60185	3.68898
CHKB-CPT1B	CHKB-CPT1B readthrough (NMD candidate)	4276	4227.4	-0.564501	0.494726	12.0806	8.07776	-5.15237	0.00654215	9.66788	0	-4.23344	2.67055e-07	4.92562	0
CHL1	cell adhesion molecule L1-like	6467	6418.15
CHL1-AS1	CHL1 antisense RNA 1	910	861.4
CHM	choroideremia (Rab escort protein 1)	4708	4659.77	-0.271865	1.51736e-10	99.9216	82.7116	-0.416898	1.26512e-09	79.9557	59.8193	-0.157329	2.57622e-12	50.7534	45.4812
CHML	choroideremia-like (Rab escort protein 2)	7066	7017.4	-0.2019	0.684553	277.583	241.296	-0.232418	0.721427	222.124	189.031	-0.0425124	0.0275706	148.068	143.761
CHMP1A	charged multivesicular body protein 1A	2423	2374.4	0.150866	0.330246	420.856	467.279	0.304541	0.973554	336.732	415.938	0.142688	0.0907169	286.473	316.282
CHMP1B	charged multivesicular body protein 1B	3060	3011.4	-0.0228686	0.160082	209.482	206.183	-0.222749	0.726638	167.616	143.596	-0.210964	0.0119725	126.436	109.201
CHMP1B2P	charged multivesicular body protein 1B2, pseudogene	6767	6718.4
CHMP2A	charged multivesicular body protein 2A	913	864.86	0.79327	1	579.5	1004.48	1.0216	1	463.688	941.651	0.217484	0.726735	615.802	716.041
CHMP2B	charged multivesicular body protein 2B	2628	2579.4	0.194088	0.411138	100.363	114.855	0.242593	6.67763e-11	80.3029	95.059	0.0371603	0.031522	70.4409	72.2861
CHMP3	charged multivesicular body protein 3	3173	3124.76	-0.25776	0.948032	328.683	274.859	-0.397467	0.986708	262.991	199.593	-0.15107	0.0681888	168.561	151.776
CHMP4A	charged multivesicular body protein 4A	1356	1307.4	0.472499	1	455.949	632.743	0.588342	1	364.827	548.665	0.104485	4.86066e-12	388.05	417.217
CHMP4B	charged multivesicular body protein 4B	1647	1598.4	0.360498	1	791.491	1016.25	0.390538	1	633.324	830.3	0.018867	5.33705e-13	623.194	631.401
CHMP4C	charged multivesicular body protein 4C	1845	1796.4
CHMP5	charged multivesicular body protein 5	2067	2018.06	0.984599	1	299.428	592.771	0.952921	1	239.589	464.054	-0.0424832	0.00765071	363.448	352.893
CHMP6	charged multivesicular body protein 6	1664	1615.4	0.488174	0.999994	257.123	360.771	0.834618	1	205.728	367.111	0.335557	7.9898e-07	221.176	279.166
CHMP7	charged multivesicular body protein 7	3410	3361.4	-0.0574778	4.91123e-12	381.706	366.787	0.00770429	5.15745e-12	305.43	307.067	0.0535913	1.0715e-12	224.97	233.494
CHN1	chimerin 1	2523	2474.4	-0.459067	3.64561e-11	5.95775	4.25738	-0.942545	1.39036e-10	4.76795	2.34666	-0.485115	1.02452e-11	2.60714	1.78367
CHN2	chimerin 2	2513	2464.4	-0.889847	2.30831e-10	0.239806	0	0.585775	2.31217e-10	0.192032	0.428299	1.12345	5.57925e-11	0	0.325975
CHODL	chondrolectin	2209	2160.23
CHODL-AS1	CHODL antisense RNA 1	461	412.43
CHORDC1	cysteine and histidine-rich domain (CHORD) containing 1	3385	3336.4	0.0780842	0.190294	238.903	252.205	-0.0641434	0.107389	191.17	182.845	-0.15398	0.00222956	154.735	139.043
CHP1	calcineurin-like EF-hand protein 1	3228	3179.4	-0.843597	1	1310.55	730.181	-0.898174	1	1048.64	562.534	-0.0660542	0.0273156	447.843	427.789
CHP2	calcineurin-like EF-hand protein 2	2382	2333.4	-2.65423	6.97089e-10	1.48866	0	-2.3945	5.13709e-10	1.19097	0
CHPF	chondroitin polymerizing factor	2926	2877.84	0.694811	0.99838	49.8132	80.8051	0.724387	0.997427	39.8535	66.0284	0.0190444	1.71175e-12	49.5462	50.2082
CHPF2	chondroitin polymerizing factor 2	3988	3939.4	-0.556938	1	363.562	247.039	-0.703603	1	290.917	178.525	-0.157968	5.27854e-12	151.499	135.758
CHPT1	choline phosphotransferase 1	1567	1518.4	0.502074	0.99999	690.095	977.463	0.559567	1	552.156	813.915	0.0465766	0.0187811	599.273	618.945
CHRAC1	chromatin accessibility complex 1	2491	2442.44	0.231696	1.48376e-08	332.737	390.753	0.212971	0.730836	266.242	308.638	-0.0301764	0.0112504	239.677	234.71
CHRD	chordin	3521	3472.4
CHRDL1	chordin-like 1	4001	3952.15
CHRDL2	chordin-like 2	1692	1642.9
CHRFAM7A	CHRNA7 (cholinergic receptor, nicotinic, alpha 7, exons 5-10) and FAM7A (family with sequence similarity 7A, exons A-E) fusion	2858	2809.4	-0.41306	0.577154	33.5639	25.1375	-1.57421	0.997396	26.8603	8.83463	-1.16429	0.643047	15.3906	6.71386
CHRM1	cholinergic receptor, muscarinic 1	2823	2774.4
CHRM2	cholinergic receptor, muscarinic 2	2545	2495.9
CHRM3	cholinergic receptor, muscarinic 3	2745	2696.4	-0.86389	0.706981	5.03707	2.64105	-1.10585	0.7806	4.03133	1.72332	-0.261175	1.04734e-11	1.62545	1.31049
CHRM3-AS1	CHRM3 antisense RNA 1	483	434.42
CHRM3-AS2	CHRM3 antisense RNA 2	893	844.4	-0.209481	9.49465e-11	2.65833	2.26252	-1.88764	5.23816e-10	2.12691	0.372776	-1.60931	0.258164	1.39042	0.283638
CHRM4	cholinergic receptor, muscarinic 4	1468	1419.4	-0.0151595	0.503913	0.321973	0.315669	-0.942136	4.32038e-10	0.257713	0	-0.765561	6.48169e-11	0.193602	0
CHRM5	cholinergic receptor, muscarinic 5	3039	2990.4	-0.242832	6.92602e-11	0.798607	0.631337	-1.71585	2.93228e-10	0.6391	0	-1.26307	4.97624e-11	0.387204	0
CHRNA1	cholinergic receptor, nicotinic, alpha 1 (muscle)	2019	1969.9					1.22203	5.65349e-10	0	0.372776	1.01834	6.5075e-11	0	0.283638
CHRNA10	cholinergic receptor, nicotinic, alpha 10 (neuronal)	1945	1896.4	1.17555	1.40161e-11	0.400792	1.29548	1.26414	5.20244e-10	0.320888	1.15647	0.105759	3.75889e-12	0.796621	0.879419
CHRNA2	cholinergic receptor, nicotinic, alpha 2 (neuronal)	4045	3995.9	1.14331	7.21119e-10	0	0.326724	1.44983	5.46214e-10	0	0.479407	0.450014	1.52854e-10	0.198337	0.364641
CHRNA3	cholinergic receptor, nicotinic, alpha 3 (neuronal)	3318	3269.4	-0.531249	0.620531	2.04796	1.33384	-1.59965	0.779233	1.63926	0.355394	-1.03058	0.259335	0.818118	0.269806
CHRNA4	cholinergic receptor, nicotinic, alpha 4 (neuronal)	5528	5479.73
CHRNA5	cholinergic receptor, nicotinic, alpha 5 (neuronal)	3623	3574.4	0.166924	0.26259	100.482	112.842	0.297293	3.09087e-10	80.4051	98.8687	0.118472	2.4599e-12	69.2331	75.1821
CHRNA6	cholinergic receptor, nicotinic, alpha 6 (neuronal)	2361	2311.9
CHRNA7	cholinergic receptor, nicotinic, alpha 7 (neuronal)	3156	3107.4	-0.455007	0.623356	22.603	16.416	-0.366387	0.555596	18.0884	13.9695	0.0759069	0.0924778	10.0677	10.6254
CHRNA9	cholinergic receptor, nicotinic, alpha 9 (neuronal)	2276	2227.4	-0.707445	2.65107e-11	0.196178	0	-0.651409	7.94784e-10	0.157041	0
CHRNB1	cholinergic receptor, nicotinic, beta 1 (muscle)	2437	2388.4	-0.213021	0.363851	48.8129	42.0697	0.00634401	0.347357	39.0623	39.2357	0.208089	0.0360932	25.7909	29.8378
CHRNB2	cholinergic receptor, nicotinic, beta 2 (neuronal)	5718	5669.4					1.23555	8.31111e-10	0	0.372776	0.979303	1.78219e-11	0	0.283638
CHRNB3	cholinergic receptor, nicotinic, beta 3 (neuronal)	1953	1904.4
CHRNB4	cholinergic receptor, nicotinic, beta 4 (neuronal)	1959	1909.9					0.972943	7.54002e-10	0	0.266545	0.840376	4.13167e-10	0	0.202355
CHRND	cholinergic receptor, nicotinic, delta (muscle)	2866	2817.4
CHRNE	cholinergic receptor, nicotinic, epsilon (muscle)	2460	2411.4	-0.909634	2.26327e-10	0.247	0	-0.771586	4.28259e-10	0.197793	0
CHRNG	cholinergic receptor, nicotinic, gamma (muscle)	2187	2138.4	1.11246	2.85897e-10	0	0.326724					-0.780019	6.31072e-11	0.198337	0
CHST1	carbohydrate (keratan sulfate Gal-6) sulfotransferase 1	3940	3891.4
CHST10	carbohydrate sulfotransferase 10	2854	2805.4	-0.0771332	0.182756	115.165	109.155	-0.0763477	0.275686	92.1456	87.3816	-0.0108917	0.0142057	66.9581	66.4524
CHST11	carbohydrate (chondroitin 4) sulfotransferase 11	5759	5709.95	-0.834624	1	934.974	524.144	-0.941651	1	748.138	389.374	-0.118503	6.89067e-12	321.478	296.105
CHST12	carbohydrate (chondroitin 4) sulfotransferase 12	2109	2060.73	0.263164	0.91828	337.37	404.936	0.230373	0.817499	269.942	316.728	-0.0440075	9.35129e-13	248.317	240.848
CHST13	carbohydrate (chondroitin 4) sulfotransferase 13	1784	1735.4	0.556232	0.510538	3.04068	4.59822	0.758093	1.82262e-10	2.43183	4.30421	0.194713	4.65705e-11	2.8272	3.2727
CHST14	carbohydrate (N-acetylgalactosamine 4-0) sulfotransferase 14	2198	2149.4	0.281864	1.89473e-10	59.361	72.2274	0.305035	0.652451	47.4999	58.7489	0.0129819	0.0394202	44.2687	44.6712
CHST15	carbohydrate (N-acetylgalactosamine 4-sulfate 6-O) sulfotransferase 15	4192	4142.9
CHST2	carbohydrate (N-acetylglucosamine-6-O) sulfotransferase 2	4137	4088.4
CHST3	carbohydrate (chondroitin 6) sulfotransferase 3	6973	6924.4
CHST4	carbohydrate (N-acetylglucosamine 6-O) sulfotransferase 4	2160	2111.12	0.0358715	8.6951e-12	43.5518	44.6554	0.27617	6.3089e-11	34.8509	42.2626	0.22851	4.66765e-12	27.387	32.1347
CHST5	carbohydrate (N-acetylglucosamine 6-O) sulfotransferase 5	3250	3201.4	-0.58277	0.688304	1.15776	0.679587	1.10559	2.5209e-10	0.926299	2.31547	1.5642	5.4953e-11	0.412541	1.76121
CHST6	carbohydrate (N-acetylglucosamine 6-O) sulfotransferase 6	6885	6836.4	-0.787123	1.05743e-10	5.87663	3.28728	-0.516239	7.04496e-11	4.70206	3.2035	0.247756	9.11043e-12	2.00798	2.436
CHST7	carbohydrate (N-acetylglucosamine 6-O) sulfotransferase 7	2474	2425.4	1.03089	1.38565e-10	1.13448	2.61136	0.804068	0.694915	0.907751	1.79361	-0.192777	1.05438e-11	1.59823	1.36373
CHST8	carbohydrate (N-acetylgalactosamine 4-0) sulfotransferase 8	2281	2232.07
CHST9	carbohydrate (N-acetylgalactosamine 4-0) sulfotransferase 9	2240	2191.4
CHSY1	chondroitin sulfate synthase 1	4550	4501.4	-1.38604	1	617.216	235.982	-2.04292	1	493.882	119.639	-0.668352	0.0210383	144.759	90.9834
CHSY3	chondroitin sulfate synthase 3	3492	3443.4
CHTF18	chromosome transmission fidelity factor 18	3090	3041.4	0.313433	0.985344	246.179	305.982	0.487756	0.604205	196.984	276.335	0.163887	0.0957672	187.54	210.132
CHTF8	chromosome transmission fidelity factor 8	2900	2851.02	-0.00043144	0.0746331	958.031	957.744	-0.0838813	0.227471	766.592	723.276	-0.0945528	0.0440627	587.274	550.001
CHTOP	chromatin target of PRMT1	2163	2114.48	0.309974	0.999999	1097.27	1360.34	0.232854	0.997443	877.977	1031.81	-0.088475	0.0444617	834.231	784.591
CHUK	conserved helix-loop-helix ubiquitous kinase	3524	3475.4	-0.477159	1	393.33	282.485	-0.611184	1	314.741	205.951	-0.145868	5.92309e-12	173.311	156.618
CHURC1	churchill domain containing 1	3607	3558.62	0.725576	1	105.597	174.794	1.07749	1	84.4944	178.624	0.340801	0.296377	107.207	135.848
CHURC1-FNTB	CHURC1-FNTB readthrough	2894	2845.4	1.02195	1	115.008	233.831	1.1392	1	92.0217	203.022	0.106796	0.0277208	143.341	154.375
CIAO1	cytosolic iron-sulfur assembly component 1	4036	3987.4	0.306488	1	869.73	1075.65	0.377203	1	695.919	903.958	0.0594788	0.0111751	659.618	687.391
CIAPIN1	cytokine induced apoptosis inhibitor 1	2105	2056.4	0.789035	1	856.066	1479.44	0.815051	1	684.984	1205.34	0.0146959	0.0113174	907.266	916.558
CIART	circadian associated repressor of transcription	1742	1693.4
CIB1	calcium and integrin binding 1 (calmyrin)	978	929.73	1.08001	1	1162.36	2457.6	1.29514	1	930.043	2282.73	0.204318	0.685956	1506.6	1735.86
CIB2	calcium and integrin binding family member 2	1528	1479.73
CIB3	calcium and integrin binding family member 3	661	612.41	1.87132	0.825556	1.21875	5.20646	1.29179	5.24343e-10	0.975057	2.79234	-0.528126	1.06836e-11	3.18443	2.12348
CIB4	calcium and integrin binding family member 4	745	696.4
CIC	capicua transcriptional repressor	5473	5424.4	-0.392936	0.999995	429.827	327.28	-1.12279	1	343.921	157.779	-0.740864	0.99999	200.695	119.981
CIDEA	cell death-inducing DFFA-like effector a	1297	1247.9
CIDEB	cell death-inducing DFFA-like effector b	2242	2193.4	1.12364	2.9593e-10	0	0.331452	0.297142	1.38689e-09	0	0.0639709	-0.561562	5.02535e-11	0.203282	0.0485651
CIDEC	cell death-inducing DFFA-like effector c	1226	1177.65	-0.712767	0.640728	1.23248	0.642393	1.03386	2.24599e-10	0.986547	2.31294	1.60631	7.95441e-11	0.391939	1.75884
CIDECP	cell death-inducing DFFA-like effector c pseudogene	803	754.4	0.408182	1.08057e-10	22.3713	29.7789	0.526125	3.70793e-10	17.9028	25.9042	0.108524	3.02395e-12	18.2504	19.6978
CIITA	class II, major histocompatibility complex, transactivator	3764	3715.65	0.601326	8.52008e-11	0.55138	0.981885	0.724797	1.43976e-10	0.441367	0.911988	0.147604	1.54561e-11	0.599499	0.693875
CILP	cartilage intermediate layer protein, nucleotide pyrophosphohydrolase	4468	4419.4	-0.916307	5.7445e-10	0.239806	0	-0.760157	5.5551e-10	0.192032	0
CILP2	cartilage intermediate layer protein 2	4199	4150.4	0.491074	1.24305e-10	3.14427	4.52883	0.719331	1.79263e-10	2.51615	4.32159	0.221755	4.68185e-11	2.7818	3.28654
CINP	cyclin-dependent kinase 2 interacting protein	979	930.4	0.906132	1	315.69	591.844	1.1874	1	252.6	575.629	0.270198	0.999242	362.913	437.716
CIPC	CLOCK-interacting pacemaker	4348	4299.4	-1.22783	1	111.079	47.2715	-1.45889	1	88.88	32.156	-0.243499	0.0797945	29.0014	24.4576
CIR1	corepressor interacting with RBPJ, 1	1793	1744.4	0.482301	1	191.171	267.168	0.553002	0.550062	152.968	224.554	0.0589191	0.0170116	163.909	170.752
CIRBP	cold inducible RNA binding protein	1469	1420.04	0.661886	1	1188.16	1880	0.786658	1	950.716	1640.26	0.113718	0.176348	1152.75	1247.32
CIRBP-AS1	CIRBP antisense RNA 1	1356	1307.4	-0.366528	3.77165e-11	4.72547	3.60222	-0.863135	0.367009	3.78179	1.95313	-0.494668	1.09623e-11	2.20598	1.48536
CIRH1A	cirrhosis, autosomal recessive 1A (cirhin)	2254	2205.4	0.17721	0.999989	1220.24	1379.76	0.21153	0.0032816	976.392	1130.62	0.0229816	0.00813864	846.183	859.775
CISD1	CDGSH iron sulfur domain 1	2108	2059.4	1.04239	1	244.984	504.866	1.44964	1	196.034	535.926	0.396252	0.999976	309.609	407.553
CISD2	CDGSH iron sulfur domain 2	5891	5842.4	0.784179	1	217.542	374.834	0.800661	1	174.07	303.419	0.00517718	0.0208782	229.901	230.728
CISD3	CDGSH iron sulfur domain 3	2636	2587.4	1.07763	1	555.665	1173.08	1.50408	1	444.618	1261.64	0.415623	1	719.174	959.38
CISH	cytokine inducible SH2-containing protein	2111	2062.4	-0.844114	7.97541e-07	58.0673	32.2093	-0.735429	5.09267e-08	46.4626	27.7973	0.0969664	0.026606	19.7415	21.1343
CISTR	chondrogenesis-associated transcript	719	669.91
CIT	citron rho-interacting serine/threonine kinase	8708	8659.4	-0.961571	1	521.817	267.815	-1.71092	1	417.556	127.354	-0.761106	1	164.322	96.8435
CITED1	Cbp/p300-interacting transactivator, with Glu/Asp-rich carboxy-terminal domain, 1	822	773.4	0.607223	6.43729e-11	4.42285	6.88457	0.995594	0.853854	3.53914	7.33471	0.376459	0.128796	4.23157	5.57568
CITED2	Cbp/p300-interacting transactivator, with Glu/Asp-rich carboxy-terminal domain, 2	1936	1887.4	-0.0845359	0.0874166	1007.42	950.07	-0.104626	0.105711	806.059	749.652	-0.0311886	0.00656265	582.518	570.054
CITED4	Cbp/p300-interacting transactivator, with Glu/Asp-rich carboxy-terminal domain, 4	1291	1242.4	0.791662	0.999985	124.477	215.683	1.47188	1	99.6028	276.778	0.670684	0.999756	132.123	210.48
CIZ1	CDKN1A interacting zinc finger protein 1	2958	2909.5	-0.693664	1	1164.53	719.901	-0.783953	1	931.814	541.056	-0.101968	4.80304e-12	441.592	411.44
CKAP2	cytoskeleton associated protein 2	3358	3309.3	0.140999	0.466987	745.356	821.909	0.190522	0.805158	596.431	680.673	0.0378204	0.0111938	504.227	517.628
CKAP2L	cytoskeleton associated protein 2-like	3273	3224.4	-0.212234	0.51342	304.577	262.872	-0.550517	0.998856	243.721	166.318	-0.349609	3.99279e-09	161.233	126.475
CKAP4	cytoskeleton-associated protein 4	3036	2987.4
CKAP5	cytoskeleton associated protein 5	6714	6665.4	-0.405427	0.999998	2000.17	1510.09	-0.953131	1	1600.51	826.543	-0.559628	1	926.532	628.541
CKB	creatine kinase, brain	1458	1409.4	1.29657	1	58.9846	145.302	1.52852	1	47.1945	136.678	0.222504	0.0852123	89.0464	103.942
CKLF	chemokine-like factor	780	731.33	0.860513	1	259.656	471.683	0.938718	1	207.761	398.498	0.0674161	0.0123415	289.196	303.044
CKLF-CMTM1	CKLF-CMTM1 readthrough	715	666.4	2.70165	0.999591	6.56984	44.2876	2.48271	1	5.25633	30.6639	-0.213123	0.0533195	27.0725	23.3166
CKM	creatine kinase, muscle	1658	1609.4	1.66191	1.16347e-08	2.08315	7.2003	2.01142	9.06885e-08	1.66745	7.5708	0.361954	6.73939e-12	4.419	5.75802
CKMT1A	creatine kinase, mitochondrial 1A	1779	1730.4	0.0767745	0.531873	5.27541	5.57912	0.660381	0.677576	4.21895	6.83042	0.559661	1.09625e-11	3.43567	5.19498
CKMT1B	creatine kinase, mitochondrial 1B	1779	1730.4	-0.13637	0.530692	5.78086	5.2341	-1.46762	0.854959	4.62786	1.49476	-1.29851	0.396561	3.20206	1.13765
CKMT2	creatine kinase, mitochondrial 2 (sarcomeric)	1534	1485.4
CKMT2-AS1	CKMT2 antisense RNA 1	2074	2025.4	-0.939525	1.43754e-09	15.4848	7.93931	-0.425105	5.61424e-11	12.3902	9.15666	0.492626	1.10348e-11	4.86915	6.96348
CKS1B	CDC28 protein kinase regulatory subunit 1B	821	772.52	0.711983	1	946.571	1550.71	0.778547	1	757.386	1299.42	0.0554216	0.0140927	950.89	988.14
CKS2	CDC28 protein kinase regulatory subunit 2	613	564.41	0.721434	1	951.441	1568.94	0.727813	1	761.307	1261	-0.00514342	3.95834e-13	962.352	958.926
CLASP1	cytoplasmic linker associated protein 1	7921	7872.22	-1.39274	1	234.124	88.9898	-1.68815	1	187.333	57.9412	-0.306445	1.68292e-11	54.5532	44.0605
CLASP2	cytoplasmic linker associated protein 2	7037	6988.24	-0.29053	0.935969	199.707	163.23	-0.294479	0.931876	159.798	130.242	-0.0164137	0.0231838	100.183	99.0461
CLASRP	CLK4-associating serine/arginine rich protein	2228	2179.55	0.0435879	0.125681	286.651	295.453	0.207316	5.77082e-10	229.371	264.861	0.15278	0.0620232	181.142	201.408
CLC	Charcot-Leyden crystal galectin	633	584.41	1.22082	1	272.273	634.97	1.01397	1	217.858	440.236	-0.217971	8.11813e-09	389.417	334.774
CLCA1	chloride channel accessory 1	3120	3071.4
CLCA2	chloride channel accessory 2	4024	3975.4
CLCA3P	chloride channel accessory 3, pseudogene	3412	3363.4
CLCA4	chloride channel accessory 4	3154	3104.9
CLCC1	chloride channel CLIC-like 1	4759	4710.47	-0.591354	0.495825	218.08	144.64	-1.00426	1	174.502	86.856	-0.424084	0.781953	88.7252	66.0536
CLCF1	cardiotrophin-like cytokine factor 1	1761	1712.4	-0.788301	1.33019e-10	7.57258	4.26637	-1.19327	5.70344e-10	6.05943	2.49247	-0.412645	9.9427e-12	2.6154	1.89601
CLCN1	chloride channel, voltage-sensitive 1	3020	2970.9
CLCN2	chloride channel, voltage-sensitive 2	3158	3109.4	-0.488132	9.57163e-11	21.1701	15.0125	0.110878	0.130755	16.9411	18.3167	0.582321	0.0998457	9.20855	13.9251
CLCN3	chloride channel, voltage-sensitive 3	6201	6152.09	-0.545692	0.209171	215.064	147.244	-0.370874	5.09258e-08	172.087	133.014	0.162723	0.0581976	90.3339	101.153
CLCN4	chloride channel, voltage-sensitive 4	6661	6611.9
CLCN5	chloride channel, voltage-sensitive 5	9933	9883.95	-1.723	1	152.46	45.987	-2.31168	1	122.002	24.3509	-0.600753	9.77909e-11	28.2236	18.5167
CLCN6	chloride channel, voltage-sensitive 6	5694	5645.02	-1.17603	1	165.277	72.9898	-1.61561	1	132.256	42.9701	-0.45135	0.392694	44.7875	32.6814
CLCN7	chloride channel, voltage-sensitive 7	4226	4177.4	-0.0105807	4.97108e-12	857.734	851.464	-0.0598887	0.141436	686.326	658.408	-0.0607438	0.01843	522.205	500.663
CLCNKA	chloride channel, voltage-sensitive Ka	2492	2443.4
CLCNKB	chloride channel, voltage-sensitive Kb	2400	2351.4
CLDN1	claudin 1	3452	3403.4
CLDN10	claudin 10	2583	2534.4
CLDN10-AS1	CLDN10 antisense RNA 1	895	846.4
CLDN11	claudin 11	2596	2547.4
CLDN12	claudin 12	3623	3574.73	-1.10351	0.0680434	60.0006	27.7729	-1.60334	0.976579	48.0124	15.6139	-0.511417	1.6905e-11	17.0413	11.8725
CLDN14	claudin 14	1584	1535.8
CLDN15	claudin 15	1986	1937.79	-0.731413	0.193687	31.0182	18.5709	-1.1501	0.98893	24.8229	11.0314	-0.429199	0.00486295	11.3876	8.38609
CLDN16	claudin 16	3273	3224.4	-0.112826	5.9455e-11	1.05618	0.955584	0.015203	0.555748	0.844686	0.856598	0.111975	0.177946	0.582609	0.651949
CLDN17	claudin 17	731	682.4
CLDN18	claudin 18	3355	3305.9
CLDN19	claudin 19	2859	2810.4	-0.923424	1.22388e-10	0.570424	0.167853	-0.0567027	1.48268e-10	0.45668	0.428299	0.665586	3.64317e-11	0.103297	0.325975
CLDN2	claudin 2	3020	2971.4
CLDN20	claudin 20	1209	1160.4	-1.11414	2.55353e-10	0.327432	0	-0.953183	4.2442e-10	0.261844	0
CLDN22	claudin 22	2708	2659.4
CLDN23	claudin 23	1952	1903.4	0.968365	3.94906e-10	0.196178	0.642393	-0.64826	6.94113e-10	0.157041	0	-1.33979	2.85784e-10	0.391939	0
CLDN24	claudin 24	663	614.41
CLDN25	claudin 25	690	641.4
CLDN3	claudin 3	1274	1225.4
CLDN4	claudin 4	1831	1782.4	-0.987861	1.107e-10	0.924402	0.326724	-1.86585	3.40893e-10	0.739772	0	-0.780019	6.31072e-11	0.198337	0
CLDN5	claudin 5	1702	1653.4	0.0664919	7.64302e-11	0.602429	0.644105	-1.44544	2.93585e-10	0.48206	0	-1.28298	4.84834e-11	0.396426	0
CLDN6	claudin 6	1370	1321.4	-1.47307	2.49458e-10	0.499336	0	-1.2788	3.62799e-10	0.398962	0
CLDN7	claudin 7	1792	1743.07	0.265804	8.51355e-11	0.488418	0.644105	0.179279	1.52726e-10	0.3907	0.479407	-0.0698003	2.12463e-11	0.396426	0.364641
CLDN8	claudin 8	2146	2097.4	1.11652	2.84222e-10	0	0.328436					-0.793585	6.15646e-11	0.202824	0
CLDN9	claudin 9	2050	2001.4	-1.58411	2.185e-10	0.561779	0	-1.3829	3.17285e-10	0.449744	0
CLDND1	claudin domain containing 1	2187	2138.01	0.227109	5.4117e-10	193.035	225.993	0.337409	0.944781	154.466	195.239	0.0995909	0.0317743	138.548	148.47
CLDND2	claudin domain containing 2	974	925.4	0.43321	5.99927e-11	1.12058	1.61151	1.2978	5.67616e-10	0.896813	2.61281	0.84613	2.38134e-11	0.982216	1.98631
CLEC10A	C-type lectin domain family 10, member A	1735	1686.4					1.33985	4.84008e-10	0	0.428299	1.12345	5.57925e-11	0	0.325975
CLEC11A	C-type lectin domain family 11, member A	1407	1358.4	1.51161	1	59.0441	168.872	1.84613	1	47.2408	170.573	0.324696	0.641266	103.517	129.715
CLEC12A	C-type lectin domain family 12, member A	1482	1433.48	0.684154	1	213.417	343.081	0.875664	1	170.762	313.557	0.179808	0.139373	210.48	238.454
CLEC12B	C-type lectin domain family 12, member B	2024	1975.83	-0.342414	0.510947	4.60957	3.57627	-1.13377	0.716047	3.68969	1.52924	-0.78365	0.0255446	2.20171	1.16306
CLEC14A	C-type lectin domain family 14, member A	2371	2322.4	-0.670876	3.48045e-10	0.166445	0	-0.56116	6.6145e-10	0.132987	0
CLEC16A	C-type lectin domain family 16, member A	6424	6375.01	-1.45251	1	316.068	115.308	-1.81098	1	252.899	71.8756	-0.37064	5.2193e-11	70.7437	54.6533
CLEC17A	C-type lectin domain family 17, member A	2112	2063.65	-0.763663	2.89312e-10	0.196178	0	-0.642886	5.49182e-10	0.157041	0
CLEC18A	C-type lectin domain family 18, member A	2277	2228.4	1.13362	2.7731e-10	0	0.335706					-0.804885	6.03232e-11	0.206593	0
CLEC18B	C-type lectin domain family 18, member B	1943	1894.4	-0.486155	9.64263e-11	0.572697	0.328436	-0.0592992	1.49607e-10	0.458006	0.428299	0.329861	2.83606e-11	0.202824	0.325975
CLEC18C	C-type lectin domain family 18, member C	1970	1921.4	1.11634	7.48461e-10	0	0.315669					-0.812559	3.55994e-10	0.193602	0
CLEC19A	C-type lectin domain family 19, member A	2494	2445.4					1.19143	7.60867e-10	0	0.355394	1.03845	3.88201e-10	0	0.269806
CLEC1A	C-type lectin domain family 1, member A	1779	1730.4
CLEC1B	C-type lectin domain family 1, member B	921	871.9
CLEC2A	C-type lectin domain family 2, member A	916	867.4
CLEC2B	C-type lectin domain family 2, member B	2038	1989.4	0.18654	0.381155	1.65263	1.91955	-0.0545071	8.16879e-11	1.3225	1.2631	-0.235796	0.0894757	1.18006	0.960422
CLEC2D	C-type lectin domain family 2, member D	5173	5124.4	-0.413022	0.510924	18.539	13.8564	-0.377818	0.557895	14.8385	11.356	0.0212988	2.44172e-11	8.50512	8.63542
CLEC2L	C-type lectin domain family 2, member L	1288	1239.4
CLEC3A	C-type lectin domain family 3, member A	1828	1778.9
CLEC3B	C-type lectin domain family 3, member B	852	803.4	1.20907	4.54523e-10	0.406251	1.29377	1.58538	8.73383e-10	0.325019	1.52924	0.437117	9.14821e-11	0.792135	1.16306
CLEC4A	C-type lectin domain family 4, member A	1164	1115.4	0.152451	8.24956e-11	3.22011	3.60913	0.439703	9.91483e-11	2.57665	3.59342	0.273005	5.26184e-11	2.21776	2.73309
CLEC4C	C-type lectin domain family 4, member C	1268	1218.9
CLEC4D	C-type lectin domain family 4, member D	1934	1885.4	0.16635	1.427e-11	33.7264	37.8826	0.125599	0.416917	26.9869	29.4671	-0.051313	0.0461707	23.2276	22.4063
CLEC4E	C-type lectin domain family 4, member E	2158	2109.4	0.768624	1.59945e-09	11.5279	19.8373	1.04707	3.58655e-08	9.22529	19.3607	0.26985	5.18735e-12	12.163	14.7215
CLEC4F	C-type lectin domain family 4, member F	2387	2338.4
CLEC4G	C-type lectin domain family 4, member G	1342	1293.4
CLEC4GP1	C-type lectin domain family 4, member G pseudogene 1	1935	1886.4	-0.619582	0.296214	1.60582	0.947006	-0.398879	9.19034e-11	1.28508	0.907102	0.172337	0.210349	0.580806	0.689591
CLEC4M	C-type lectin domain family 4, member M	1887	1838.73
CLEC5A	C-type lectin domain family 5, member A	3511	3462.4	-0.15501	1.67497e-11	18.8219	16.8758	0.246236	3.10152e-11	15.0586	17.9132	0.388018	7.61973e-12	10.3444	13.622
CLEC6A	C-type lectin domain family 6, member A	1613	1564.4
CLEC7A	C-type lectin domain family 7, member A	2474	2425.4	0.263752	8.02274e-11	4.85062	5.87786	0.709467	1.98775e-10	3.88179	6.52335	0.435689	5.19031e-11	3.6017	4.96175
CLEC9A	C-type lectin domain family 9, member A	1673	1624.4
CLECL1	C-type lectin-like 1	1228	1179.07	-0.0690324	1.50654e-10	1.05268	0.990866	0.744693	0.621732	0.841899	1.59773	0.768664	0.0235314	0.607755	1.21556
CLGN	calmegin	2738	2689.4	1.01151	8.72737e-10	4.70629	9.7736	0.372686	5.76904e-11	3.76617	4.95873	-0.631573	1.50782e-11	5.9939	3.77084
CLHC1	clathrin heavy chain linker domain containing 1	4895	4846.4	-0.20512	0.516434	5.29114	4.54881	-0.111601	7.03709e-11	4.23332	3.8977	0.074214	0.132804	2.80096	2.96423
CLIC1	chloride intracellular channel 1	1188	1139.7	1.07341	1	7756.38	16322.9	1.22734	1	6206.24	14531.3	0.142712	0.999846	10009.3	11050.1
CLIC2	chloride intracellular channel 2	2694	2645.4	1.22198	2.14642e-10	0.959593	2.61307	-0.464789	1.28824e-10	0.767956	0.479407	-1.55132	5.16725e-11	1.60271	0.364641
CLIC3	chloride intracellular channel 3	813	764.4
CLIC4	chloride intracellular channel 4	4434	4385.4	-0.0734426	7.21533e-12	338.573	321.755	-0.177728	0.549444	270.924	239.49	-0.115783	0.0162997	197.349	182.108
CLIC5	chloride intracellular channel 5	4412	4363.57					1.44983	5.46214e-10	0	0.479407	1.27769	2.85178e-10	0	0.364641
CLIC6	chloride intracellular channel 6	3800	3751.4
CLINT1	clathrin interactor 1	4006	3957.37	-0.0658608	0.187325	1075.69	1027.68	-0.28925	0.99998	860.735	704.313	-0.234844	0.982987	630.309	535.583
CLIP1	CAP-GLY domain containing linker protein 1	5805	5756.14	-0.485176	0.995921	193.159	137.917	-0.615908	0.996566	154.572	100.765	-0.142571	0.049627	84.6142	76.6282
CLIP1-AS1	CLIP1 antisense RNA 1	896	847.4
CLIP2	CAP-GLY domain containing linker protein 2	5487	5438.79	-0.532395	0.999868	320.226	221.323	-0.663301	0.999977	256.235	161.693	-0.142374	1.81252e-11	135.732	122.953
CLIP3	CAP-GLY domain containing linker protein 3	3372	3323.4	0.0698646	0.506225	3.45536	3.64022	-0.0190117	0.491504	2.76366	2.72385	-0.0985476	0.0941268	2.23549	2.07098
CLIP4	CAP-GLY domain containing linker protein family, member 4	3312	3263.65
CLK1	CDC-like kinase 1	1997	1948.58	-0.00597005	0.206725	100.106	99.6915	0.0552433	0.271877	80.1102	83.2482	0.0503108	1.61088e-12	61.1282	63.3073
CLK2	CDC-like kinase 2	2137	2088.4	-0.0392656	4.17628e-12	203.481	198.01	-0.300339	1.13702e-09	162.827	132.173	-0.272012	4.44563e-11	121.412	100.502
CLK2P		1812	1763.4	0.698431	8.34201e-11	1.50481	2.617	-1.67566	2.31327e-10	1.20424	0.184805	-2.17756	9.75997e-11	1.60927	0.140299
CLK3	CDC-like kinase 3	1963	1914.01	0.526296	1	311.526	448.787	0.521397	1	249.277	357.919	-0.0158586	0.00419162	275.173	272.162
CLK4	CDC-like kinase 4	2507	2458.4	-0.676905	0.942687	30.9239	19.2419	-0.519044	2.55251e-10	24.7467	17.1855	0.142363	2.3783e-11	11.8149	13.0668
CLLU1	chronic lymphocytic leukemia up-regulated 1	3001	2952.07
CLLU1OS	chronic lymphocytic leukemia up-regulated 1 opposite strand	686	637.4
CLMN	calmin (calponin-like, transmembrane)	12750	12701.4	-0.283983	2.26645e-11	14.4122	11.7868	-1.12001	1.29322e-09	11.5333	5.15535	-0.837488	0.253604	7.21913	3.91815
CLMP	CXADR-like membrane protein	2630	2581.4
CLN3	ceroid-lipofuscinosis, neuronal 3	1877	1828.2	0.36136	1	385.308	495.061	0.553311	1	308.304	452.551	0.180525	0.0894405	303.618	344.126
CLN5	ceroid-lipofuscinosis, neuronal 5	2800	2751.4	0.269204	0.628072	91.6787	110.544	0.435018	0.965419	73.3587	99.2741	0.154319	2.91229e-12	67.8108	75.4976
CLN6	ceroid-lipofuscinosis, neuronal 6, late infantile, variant	2242	2193.4	-0.59525	0.999996	1112.22	736.122	-0.494421	0.999615	889.933	631.635	0.0900742	0.0254216	451.245	480.333
CLN8	ceroid-lipofuscinosis, neuronal 8	7169	7120.4	-0.776572	0.994856	163.697	95.4296	-1.10859	1	130.988	60.5975	-0.343438	0.220482	58.5457	46.0816
CLNK	cytokine-dependent hematopoietic cell linker	1677	1628.4
CLNS1A	chloride channel, nucleotide-sensitive, 1A	1373	1324.4	0.233497	1	2131.29	2505.77	0.212995	1	1705.38	1976.74	-0.0318284	0.0109476	1536.74	1503.2
CLOCK	clock circadian regulator	10587	10538.2	-0.867678	0.999999	72.0854	39.3778	-1.13894	0.0201347	57.6809	26.0398	-0.283421	0.0936007	24.1639	19.8048
CLP1	cleavage and polyadenylation factor I subunit 1	1827	1778.7	0.451498	1	293.374	401.281	0.543281	0.999912	234.744	342.216	0.0803583	0.020512	246.119	260.232
CLPB	ClpB homolog, mitochondrial AAA ATPase chaperonin	3185	3135.91	0.380259	1	328.048	427.064	0.622144	1	262.491	404.167	0.230607	1.37952e-09	261.892	307.333
CLPP	caseinolytic mitochondrial matrix peptidase proteolytic subunit	1151	1102.4	1.2154	1	914.372	2123.59	1.39197	1	731.633	1920.53	0.165707	0.0724476	1301.86	1460.35
CLPS	colipase, pancreatic	551	502.09
CLPSL1	colipase-like 1	477	428.43
CLPSL2	colipase-like 2	470	421.43
CLPTM1	cleft lip and palate associated transmembrane protein 1	2547	2498.52	0.0945505	0.100872	1058.58	1130.3	0.0620178	0.0778445	847.009	884.226	-0.0437099	0.0149997	693.068	672.376
CLPTM1L	CLPTM1-like	2147	2098.4	-0.0792839	0.153254	1670.3	1580.97	-0.148193	0.465696	1336.47	1205.98	-0.0802302	4.96718e-12	969.501	917.043
CLPX	caseinolytic mitochondrial matrix peptidase chaperone subunit	2351	2302.4	0.0390938	0.137148	572.838	588.581	-0.140745	0.485987	458.389	415.756	-0.191549	2.83808e-10	361.085	316.155
CLRN1	clarin 1	2256	2207.6
CLRN1-AS1	CLRN1 antisense RNA 1	2045	1996.4	1.14744	7.17058e-10	0	0.328436					-0.841853	3.3943e-10	0.202824	0
CLRN2	clarin 2	823	774.4
CLRN3	clarin 3	1143	1094.4
CLSPN	claspin	8482	8433.59	-0.980844	1	532.706	269.775	-1.64198	1	426.264	136.392	-0.672419	0.466977	165.461	103.716
CLSTN1	calsyntenin 1	5162	5113.4	-0.212714	0.626686	1106.38	954.672	-0.649729	1	885.271	564.172	-0.448297	1	585.452	429.014
CLSTN2	calsyntenin 2	4882	4833.4
CLSTN2-AS1	CLSTN2 antisense RNA 1	2686	2637.4
CLSTN3	calsyntenin 3	4002	3953.4	-0.647614	0.941087	39.313	24.9971	-0.706159	3.65195e-09	31.4574	19.1747	-0.0717265	0.0621659	15.34	14.5835
CLTA	clathrin, light chain A	1146	1097.49	0.788321	1	1067.94	1844.59	0.953193	1	854.513	1654.73	0.153905	0.988201	1130.97	1258.32
CLTB	clathrin, light chain B	1162	1113.52	0.833124	1	557.119	992.74	1.13003	1	445.783	975.982	0.286496	0.306891	608.41	742.118
CLTC	clathrin, heavy chain (Hc)	8575	8526.4	-0.3684	1	3174.9	2459.35	-0.583982	1	2540.43	1694.68	-0.227778	0.0887536	1509.15	1288.7
CLTCL1	clathrin, heavy chain-like 1	5456	5407.51	0.283868	0.0142631	503.739	613.338	0.38045	0.986235	403.085	524.799	0.0852126	1.4382e-11	376.183	399.087
CLU	clusterin	2854	2805.4	0.907919	1.16722e-10	2.29413	4.55094	0.746479	0.676116	1.83453	3.26733	-0.152025	7.67387e-12	2.79127	2.48445
CLUAP1	clusterin associated protein 1	4145	4096.4	-0.121416	9.30928e-12	134.664	123.772	-0.327241	5.96527e-10	107.757	85.832	-0.216961	7.73328e-12	75.9101	65.2727
CLUH	clustered mitochondria (cluA/CLU1) homolog	5224	5175.4	0.262159	0.999999	1709.61	2050.35	0.13551	0.400395	1367.96	1502.7	-0.137978	0.0801456	1257.38	1142.67
CLUHP3	clustered mitochondria (cluA/CLU1) homolog pseudogene 3	1776	1727.4
CLUL1	clusterin-like 1 (retinal)	1995	1946.4
CLVS1	clavesin 1	3492	3443.4
CLVS2	clavesin 2	11477	11428.4
CLYBL	citrate lyase beta like	1415	1366.88	0.508347	6.64061e-07	82.22	117.07	0.526812	1.87062e-07	65.7869	94.9052	0.00669471	1.40385e-12	71.8333	72.1687
CLYBL-AS1	CLYBL antisense RNA 1	710	661.4	-0.889847	2.30831e-10	0.239806	0	-0.754075	4.38505e-10	0.192032	0
CLYBL-AS2	CLYBL antisense RNA 2	678	629.4	-0.653172	3.61344e-10	0.160986	0	-0.546646	6.8522e-10	0.128856	0
CMA1	chymase 1, mast cell	784	735.4
CMAHP	cytidine monophospho-N-acetylneuraminic acid hydroxylase, pseudogene	2468	2419.4	0.714055	0.82193	8.65673	14.3806	0.550289	1.12632e-10	6.92718	10.2739	-0.16884	0.0986321	8.81885	7.81433
CMAS	cytidine monophosphate N-acetylneuraminic acid synthetase	1794	1745.4	0.00360151	3.75653e-12	212.115	212.645	-0.225984	1.65937e-10	169.728	145.079	-0.241028	2.2165e-11	130.428	110.318
CMBL	carboxymethylenebutenolidase homolog (Pseudomonas)	4047	3998.4	0.131287	0.360503	16.3663	17.9523	-0.368863	0.5036	13.0941	10.0769	-0.505558	1.20454e-11	10.9975	7.66472
CMC1	C-x(9)-C motif containing 1	625	576.41	0.431946	0.0316716	50.4274	68.1235	0.905732	0.999999	40.3478	75.8332	0.463362	0.0738145	41.7591	57.6724
CMC2	C-x(9)-C motif containing 2	730	681.4	0.526521	1	220.259	317.396	0.562818	1	176.235	260.459	0.0250876	8.48633e-13	194.653	198.072
CMC4	C-x(9)-C motif containing 4	1014	965.4	0.931369	0.00193463	32.7144	62.6441	1.15534	0.349451	26.1761	58.6472	0.212902	4.3159e-12	38.4376	44.5939
CMIP	c-Maf inducing protein	4357	4308.4	-0.694226	1	351.74	217.283	-0.910307	1	281.442	149.617	-0.227563	0.125312	133.263	113.777
CMKLR1	chemerin chemokine-like receptor 1	5327	5278.65
CMPK1	cytidine monophosphate (UMP-CMP) kinase 1, cytosolic	2919	2870.08	0.341925	0.999947	739.355	937.168	0.53798	1	591.63	859.137	0.184346	0.943829	574.931	653.333
CMPK2	cytidine monophosphate (UMP-CMP) kinase 2, mitochondrial	2426	2377.4	-0.432052	4.28222e-11	3.16556	2.27358	-0.583396	8.45472e-11	2.5334	1.59773	-0.163969	1.09548e-11	1.39515	1.21556
CMSS1	cms1 ribosomal small subunit homolog (yeast)	1230	1181.4	0.557697	1	760.498	1119.52	0.645215	1	608.526	951.875	0.076211	2.5849e-12	686.594	723.854
CMTM1	CKLF-like MARVEL transmembrane domain containing 1	1046	997.4	-0.586868	0.664236	17.665	11.6671	-0.420637	5.01869e-11	14.1355	10.4898	0.153575	0.102072	7.1444	7.97795
CMTM2	CKLF-like MARVEL transmembrane domain containing 2	903	854.4	0.36371	5.78172e-11	1.1994	1.62391	0.588784	1.26477e-10	0.959988	1.58477	0.215866	1.25046e-11	0.999445	1.20539
CMTM3	CKLF-like MARVEL transmembrane domain containing 3	1954	1905.72	-0.179976	1.33901e-09	442.807	390.84	-0.0772234	1.25788e-11	354.319	335.837	0.0913188	1.82848e-12	239.707	255.388
CMTM4	CKLF-like MARVEL transmembrane domain containing 4	8117	8068.4	-1.941	1	100.825	26.0505	-1.75287	1	80.6821	23.7425	0.173955	3.45575e-12	15.9752	18.0578
CMTM5	CKLF-like MARVEL transmembrane domain containing 5	1142	1093.2
CMTM6	CKLF-like MARVEL transmembrane domain containing 6	3366	3317.4	-0.62993	0.99999	363.368	234.712	-0.791193	0.999997	290.755	167.9	-0.172721	8.36376e-12	143.961	127.686
CMTM7	CKLF-like MARVEL transmembrane domain containing 7	1329	1280.1	0.0194179	0.169556	134.881	136.712	0.248576	0.732095	107.924	128.27	0.218304	0.113222	83.7969	97.5315
CMTM8	CKLF-like MARVEL transmembrane domain containing 8	1170	1121.4	-0.281735	2.78477e-11	5.2533	4.2715	-0.978553	0.262752	4.20392	1.99568	-0.695488	0.160908	2.62886	1.51754
CMTR1	cap methyltransferase 1	4124	4075.4	-0.0916752	3.9173e-11	456.571	428.445	-0.275206	1.5729e-07	365.329	301.835	-0.195178	2.49934e-10	262.809	229.522
CMTR2	cap methyltransferase 2	4068	4018.98	-0.323574	0.924363	119.395	95.3508	-0.773248	0.999998	95.5384	55.7834	-0.460899	2.54008e-10	58.4904	42.4196
CMYA5	cardiomyopathy associated 5	12892	12843.4	0.237142	0.531483	1.87697	2.26252	0.0362973	0.661741	1.50125	1.54663	-0.197755	0.152362	1.39042	1.17689
CNBD1	cyclic nucleotide binding domain containing 1	1459	1410.4
CNBD2	cyclic nucleotide binding domain containing 2	1769	1720.4	-0.251681	1.68422e-10	0.842235	0.664142	0.59194	1.95847e-10	0.674091	1.15647	0.770913	1.40524e-10	0.409417	0.879419
CNBP	CCHC-type zinc finger, nucleic acid binding protein	3366	3317.84	0.769565	1	3527.52	6013.75	0.863463	1	2822.63	5135.71	0.0826474	0.937496	3687.95	3905.41
CNDP1	carnosine dipeptidase 1 (metallopeptidase M20 family)	2198	2149.4	-0.349398	1.85447e-10	0.89467	0.644105	0.0427232	1.52557e-10	0.715719	0.745551	0.335573	0.0960621	0.396426	0.567276
CNDP2	CNDP dipeptidase 2 (metallopeptidase M20 family)	5072	5023.38	0.162269	0.99841	1336.56	1495.7	0.131546	0.946134	1069.46	1171.59	-0.0420242	5.24176e-12	917.262	890.922
CNEP1R1	CTD nuclear envelope phosphatase 1 regulatory subunit 1	2125	2076.2	-0.933696	0.996518	48.3159	25.1654	-0.962469	0.986605	38.6635	19.7065	-0.0422216	1.85327e-11	15.4378	14.9852
CNFN	cornifelin	528	479.42
CNGA1	cyclic nucleotide gated channel alpha 1	2824	2775.4	0.479626	6.52351e-11	0.851041	1.29755	-1.77978	3.74141e-10	0.680728	0	-1.95148	6.15011e-11	0.7931	0
CNGA2	cyclic nucleotide gated channel alpha 2	3285	3236.4
CNGA3	cyclic nucleotide gated channel alpha 3	3821	3772.4
CNGA4	cyclic nucleotide gated channel alpha 4	1911	1862.4	-1.12702	2.50649e-10	0.332891	0	-0.964147	4.17051e-10	0.265975	0
CNGB1	cyclic nucleotide gated channel beta 1	4301	4252.73
CNGB3	cyclic nucleotide gated channel beta 3	4347	4298.4
CNIH1	cornichon family AMPA receptor auxiliary protein 1	1423	1374.4	0.628686	1	342.029	528.984	0.691518	1	273.672	442.147	0.0516133	1.1256e-12	324.387	336.212
CNIH2	cornichon family AMPA receptor auxiliary protein 2	1363	1314.73	-0.0787243	1.0926e-10	0.362623	0.328436	-1.02638	3.78549e-10	0.290028	0	-0.793585	6.15646e-11	0.202824	0
CNIH3	cornichon family AMPA receptor auxiliary protein 3	2372	2323.4	-0.300341	0.511808	3.30967	2.63482	-0.38836	0.621925	2.64864	1.95754	-0.103379	9.85683e-12	1.62019	1.48903
CNIH4	cornichon family AMPA receptor auxiliary protein 4	1369	1320.86	0.587209	0.999937	225.525	338.956	0.884824	1	180.45	333.445	0.286792	0.177573	207.819	253.584
CNKSR1	connector enhancer of kinase suppressor of Ras 1	2516	2467.4	-0.341253	3.64534e-11	2.97149	2.28635	-0.459358	7.13632e-11	2.37798	1.65326	-0.131541	1.07203e-11	1.40438	1.25789
CNKSR2	connector enhancer of kinase suppressor of Ras 2	5071	5022.65
CNKSR3	CNKSR family member 3	3228	3179.4	-0.563719	0.00012297	145.049	98.0425	-0.871122	0.811553	116.062	63.3267	-0.318889	2.23925e-11	60.1398	48.1585
CNN1	calponin 1, basic, smooth muscle	1586	1537.4
CNN2	calponin 2	2457	2408.3	-0.560574	1	2080.5	1410.55	-0.611126	1	1664.68	1089.75	-0.0618313	0.0144036	864.947	828.649
CNN3	calponin 3, acidic	1996	1947.4	0.218533	2.08675e-10	0.52361	0.653449	-1.32949	4.39137e-10	0.418884	0	-1.3503	2.82291e-10	0.396674	0
CNNM1	cyclin and CBS domain divalent metal cation transport mediator 1	5959	5910.4	-1.29844	3.27992e-10	1.19812	0.326724	-2.15779	4.74066e-10	0.958483	0	-0.827675	3.47294e-10	0.198337	0
CNNM2	cyclin and CBS domain divalent metal cation transport mediator 2	3272	3223.66	0.110957	0.188106	49.3178	53.2821	-0.111356	0.3603	39.4573	36.5058	-0.232605	3.25487e-11	32.6611	27.7596
CNNM3	cyclin and CBS domain divalent metal cation transport mediator 3	4909	4860.25	0.580683	1	341.896	511.464	0.543462	1	273.574	398.852	-0.0481986	9.71732e-13	313.609	303.295
CNNM4	cyclin and CBS domain divalent metal cation transport mediator 4	4800	4751.4	-0.156664	1.45546e-11	79.1807	71.0038	-0.505919	3.82007e-09	63.359	44.5354	-0.361457	0.181092	43.5932	33.8707
CNOT1	CCR4-NOT transcription complex, subunit 1	8454	8404.94	-1.35292	1	3632.31	1421.87	-1.87881	1	2906.49	790.094	-0.538151	0.998616	872.574	600.814
CNOT10	CCR4-NOT transcription complex, subunit 10	2795	2746.5	0.346695	2.15289e-06	211.96	269.614	0.407804	8.63263e-06	169.607	225.103	0.0495887	1.09991e-12	165.389	171.183
CNOT11	CCR4-NOT transcription complex, subunit 11	2518	2469.4	-0.165735	0.985875	672.561	599.54	-0.237819	0.99835	538.153	456.326	-0.0832446	3.05047e-12	367.647	347.018
CNOT2	CCR4-NOT transcription complex, subunit 2	3184	3135.26	-0.0992569	1.95991e-11	437.248	408.158	0.0219683	0.0160716	349.882	355.255	0.109824	0.0287428	250.338	270.16
CNOT3	CCR4-NOT transcription complex, subunit 3	2887	2838.4	-0.668072	1	686.866	432.177	-1.02932	1	549.59	269.126	-0.372677	0.999749	265.052	204.654
CNOT4	CCR4-NOT transcription complex, subunit 4	3518	3469.24	-0.205628	1.03051e-10	159.075	137.906	-0.389812	1.85333e-08	127.283	97.0797	-0.195207	6.03195e-12	84.5606	73.8242
CNOT6	CCR4-NOT transcription complex, subunit 6	6176	6127.4	-1.42301	1	518.625	193.236	-1.61494	1	414.99	135.297	-0.204318	0.110604	118.584	102.888
CNOT6L	CCR4-NOT transcription complex, subunit 6-like	8794	8745.4	-0.624693	0.99998	247.778	160.6	-0.730975	1	198.27	119.346	-0.119038	0.0428161	98.589	90.759
CNOT7	CCR4-NOT transcription complex, subunit 7	2450	2401.13	0.371034	1	969.266	1253.61	0.517632	1	775.577	1110.44	0.135005	0.0285553	768.991	844.452
CNOT8	CCR4-NOT transcription complex, subunit 8	2483	2434.4	-0.578519	1	619.923	415.039	-0.554861	1	496.055	337.587	0.0121723	0.0113219	254.566	256.725
CNP	2',3'-cyclic nucleotide 3' phosphodiesterase	5222	5173.4	-0.285681	7.92314e-05	493.977	405.185	-0.431693	0.726612	395.26	292.97	-0.157405	1.13154e-11	248.494	222.78
CNPPD1	cyclin Pas1/PHO80 domain containing 1	2074	2025.4	0.924426	1	663.179	1258.92	1.05658	1	530.629	1104.01	0.121159	0.113236	771.872	839.518
CNPY1	canopy FGF signaling regulator 1	2234	2185.4
CNPY2	canopy FGF signaling regulator 2	1213	1164.75	0.865928	1	1035.1	1886.71	0.899009	1	828.234	1544.72	0.0219351	0.0102168	1156.91	1174.64
CNPY3	canopy FGF signaling regulator 3	1765	1716.4	0.673909	1	658	1049.93	1.05669	1	526.491	1095.48	0.371577	1	643.813	833.025
CNPY4	canopy FGF signaling regulator 4	1467	1418.4	0.278475	1.0496e-10	33.5077	40.6994	0.533655	1.74571e-09	26.8118	38.9364	0.243439	3.10108e-11	24.9702	29.6071
CNR1	cannabinoid receptor 1 (brain)	5725	5676.4
CNR2	cannabinoid receptor 2 (macrophage)	1775	1726.4	-0.91621	9.48854e-12	3.35719	1.63326	-0.928363	2.53839e-10	2.68541	1.28048	-0.0286989	3.24723e-12	0.999694	0.974254
CNRIP1	cannabinoid receptor interacting protein 1	1295	1246.4	-1.43614	1.66236e-10	0.479612	0	-1.24677	2.76482e-10	0.384063	0
CNST	consortin, connexin sorting protein	4667	4618.19	-1.08182	1	241.769	114.071	-1.26252	1	193.472	80.4793	-0.192677	0.0478268	69.9939	61.2087
CNTD1	cyclin N-terminal domain containing 1	3277	3228.4	-1.96139	0.901996	3.49686	0.697052	-0.784622	0.654995	2.79847	1.50839	1.04103	0.229355	0.425278	1.14584
CNTD2	cyclin N-terminal domain containing 2	1817	1768.4	-1.579	2.1981e-10	0.558801	0	0.708241	1.42834e-10	0.447068	0.907705	1.80618	6.15617e-11	0	0.690615
CNTF	ciliary neurotrophic factor	1893	1844.4	2.41857	1.04082e-09	0	1.22195					-1.88055	5.81143e-11	0.741781	0
CNTFR	ciliary neurotrophic factor receptor	1974	1925.07
CNTFR-AS1	CNTFR antisense RNA 1	884	835.4
CNTLN	centlein, centrosomal protein	4761	4712.83	0.565382	1.37319e-09	25.3189	37.6012	0.879613	6.10311e-07	20.2611	37.5129	0.302905	8.25845e-12	23.0723	28.5272
CNTN1	contactin 1	4495	4446.15
CNTN2	contactin 2 (axonal)	7670	7621.4
CNTN3	contactin 3 (plasmacytoma associated)	4997	4948.4
CNTN4	contactin 4	5206	5157.4	0.550118	5.79578e-11	1.57196	2.43218	0.26732	8.88176e-11	1.25811	1.57116	-0.261459	1.10788e-11	1.48628	1.19408
CNTN4-AS2	CNTN4 antisense RNA 2	426	377.44
CNTN5	contactin 5	5772	5723.4
CNTN6	contactin 6	3779	3730.73
CNTNAP1	contactin associated protein 1	5454	5405.4	-0.172891	4.29537e-11	1.88945	1.64431	-0.684816	1.09085e-10	1.51186	0.834801	-0.491724	1.5675e-11	1.00443	0.634447
CNTNAP2	contactin associated protein-like 2	9892	9843.4	-0.658415	3.58939e-10	0.162596	0	-0.551189	6.79767e-10	0.130145	0
CNTNAP3	contactin associated protein-like 3	5229	5180.4	-0.0814173	3.69029e-11	2.32837	2.18518	-0.238087	7.12637e-11	1.86344	1.5374	-0.159268	1.12693e-11	1.33734	1.16866
CNTNAP3B	contactin associated protein-like 3B	6380	6331.4	-3.04595	2.36112e-09	2.04076	0	-0.135515	0.700549	1.63274	1.46128	2.32777	2.16325e-10	0	1.11186
CNTNAP3P2	contactin associated protein-like 3 pseudogene 2	5089	5040.4	2.23257	0.959435	0.56853	3.71206	0.697362	1.51772e-10	0.45521	0.911988	-1.39925	0.37782	2.28311	0.693875
CNTNAP4	contactin associated protein-like 4	4866	4817.4	-0.419392	0.208204	1.41493	0.98708	-0.408857	9.70396e-11	1.1321	0.783693	-0.0180913	1.6724e-11	0.606789	0.595781
CNTNAP5	contactin associated protein-like 5	5374	5325.4
CNTRL	centriolin	7431	7382.4	-0.0841988	0.106352	635.773	599.715	-0.488564	0.999993	508.753	362.526	-0.416619	0.860937	368.069	275.685
CNTROB	centrobin, centrosomal BRCA2 interacting protein	4080	4031.74	-0.404835	0.0268655	332.455	251.045	-0.614638	0.999453	266.015	173.637	-0.221138	0.108899	153.949	132.035
COA1	cytochrome c oxidase assembly factor 1 homolog	1066	1016.9	0.888528	1	284.781	527.45	1.11188	1	227.874	492.822	0.212237	0.703261	323.468	374.776
COA3	cytochrome c oxidase assembly factor 3	808	759.4	1.1163	1	288.351	625.447	1.26469	1	230.726	554.77	0.137493	0.122492	383.477	421.85
COA4	cytochrome c oxidase assembly factor 4 homolog	816	767.4	0.567821	1	392.799	582.376	0.423967	0.965798	314.299	421.763	-0.155078	2.59726e-11	357.147	320.72
COA5	cytochrome c oxidase assembly factor 5	1767	1718.4	0.679985	0.999918	58.489	93.8758	0.596079	1.87098e-07	46.8073	70.8972	-0.0949251	1.95278e-12	57.5982	53.9128
COA6	cytochrome c oxidase assembly factor 6	692	643.48	1.40839	1	150.196	399.195	1.82835	1	120.184	427.515	0.409159	0.999365	244.761	325.117
COA7	cytochrome c oxidase assembly factor 7 (putative)	2114	2065.4	-0.262691	0.999827	507.245	422.758	-0.436217	0.891077	405.877	299.898	-0.185248	0.125651	259.318	228.037
COASY	CoA synthase	2417	2368.14	0.629669	1	1396.65	2161.07	0.84308	1	1117.55	2004.96	0.202208	0.953117	1325.15	1524.57
COBL	cordon-bleu WH2 repeat protein	4829	4780.73
COBLL1	cordon-bleu WH2 repeat protein-like 1	9463	9414.15
COCH	cochlin	2720	2671.4
COG1	component of oligomeric golgi complex 1	3034	2985.4	-0.433444	4.19792e-06	176.704	130.777	-0.609273	0.000258896	141.39	92.5894	-0.187484	2.53266e-11	80.2135	70.4071
COG2	component of oligomeric golgi complex 2	2960	2911.13	0.331644	0.995358	515.209	648.433	0.322414	0.0455775	412.26	515.568	-0.0204198	3.75049e-12	397.645	392.053
COG3	component of oligomeric golgi complex 3	4596	4547.4	-0.993115	1	171.377	85.9638	-1.22288	1	137.132	58.5928	-0.24197	3.54548e-11	52.7357	44.5533
COG4	component of oligomeric golgi complex 4	2822	2773.4	0.734643	1	223.253	371.668	0.904447	1	178.636	334.617	0.158908	0.123766	227.882	254.447
COG5	component of oligomeric golgi complex 5	4917	4868.36	-0.0490944	0.0465575	327.294	316.335	-0.0830587	1.56856e-11	261.896	247.229	-0.0459421	0.0176046	194.083	187.992
COG6	component of oligomeric golgi complex 6	3609	3560.4	-0.0731528	0.146887	154.8	147.133	-0.160333	0.339793	123.874	110.816	-0.0991741	0.0252545	90.2889	84.2738
COG7	component of oligomeric golgi complex 7	2937	2888.4	-0.000843844	0.0597875	253.526	253.377	-0.183291	0.0147711	202.858	178.622	-0.193205	0.100762	155.324	135.824
COG8	component of oligomeric golgi complex 8	2495	2446.4	0.115176	5.84528e-11	271.471	294.055	0.0467323	1.009e-11	217.22	224.381	-0.0794018	9.13446e-12	180.292	170.624
COIL	coilin	2633	2584.4	0.459249	0.99926	274.261	377.166	0.424965	0.0087127	219.457	294.726	-0.0453261	1.00733e-12	231.288	224.126
COL10A1	collagen, type X, alpha 1	3290	3241.4	-0.889847	2.30831e-10	0.239806	0	-0.754075	4.38505e-10	0.192032	0
COL11A1	collagen, type XI, alpha 1	7184	7135.15
COL11A2	collagen, type XI, alpha 2	6104	6055.4	0.513577	0.605884	7.45612	10.7645	-0.06624	0.571253	5.96724	5.6869	-0.580133	1.26482e-11	6.60165	4.32429
COL12A1	collagen, type XII, alpha 1	9833	9784.4	-0.653172	3.61344e-10	0.160986	0	-0.546646	6.8522e-10	0.128856	0
COL13A1	collagen, type XIII, alpha 1	2997	2947.9
COL14A1	collagen, type XIV, alpha 1	6464	6415.4	-0.433488	0.667643	0.951156	0.631337	-1.89579	3.302e-10	0.761149	0	-1.26307	4.97624e-11	0.387204	0
COL15A1	collagen, type XV, alpha 1	5422	5373.4	1.2158	0.968298	3.74633	9.11159	0.580714	0.597143	2.99838	4.62072	-0.623971	3.98491e-12	5.57479	3.51487
COL16A1	collagen, type XVI, alpha 1	5584	5535.4
COL17A1	collagen, type XVII, alpha 1	5610	5561.4	0.569598	5.48202e-10	20.5683	30.6617	0.766743	6.78495e-09	16.4583	28.1987	0.187049	3.75388e-12	18.7992	21.44
COL18A1	collagen, type XVIII, alpha 1	5382	5333.4	0.107665	2.56287e-11	112.334	121.059	0.456838	4.38902e-07	89.8848	123.473	0.337826	1.11381e-09	74.2374	93.8925
COL18A1-AS1	COL18A1 antisense RNA 1	2883	2834.4
COL18A1-AS2	COL18A1 antisense RNA 2	552	503.41
COL19A1	collagen, type XIX, alpha 1	8725	8676.4
COL1A1	collagen, type I, alpha 1	5927	5878.4	0.462747	1.46547e-10	0.166445	0.335706	1.28818	4.03529e-10	0.132987	0.72817	0.780635	3.25938e-11	0.206593	0.553444
COL1A2	collagen, type I, alpha 2	5411	5362.4
COL20A1	collagen, type XX, alpha 1	4172	4123.4
COL21A1	collagen, type XXI, alpha 1	4173	4124.4
COL22A1	collagen, type XXII, alpha 1	6346	6297.4
COL23A1	collagen, type XXIII, alpha 1	3063	3014.4	0.746825	1	924.321	1551.28	1.07996	1	739.587	1563.77	0.322011	1	951.199	1189.13
COL24A1	collagen, type XXIV, alpha 1	6500	6451.4
COL25A1	collagen, type XXV, alpha 1	3873	3824.65
COL26A1	collagen, type XXVI, alpha 1	3029	2980.4
COL27A1	collagen, type XXVII, alpha 1	5583	5534.4	-1.6317	5.58395e-10	0.567238	0	0.0495476	1.80798e-10	0.453875	0.479407	1.27769	2.85178e-10	0	0.364641
COL28A1	collagen, type XXVIII, alpha 1	3515	3466.4	1.14744	7.17058e-10	0	0.328436					-0.841853	3.3943e-10	0.202824	0
COL2A1	collagen, type II, alpha 1	4984	4934.9
COL3A1	collagen, type III, alpha 1	5490	5441.4
COL4A1	collagen, type IV, alpha 1	6532	6483.4	-0.672479	0.442126	1.7721	1.00712	-0.607177	9.9871e-11	1.41799	0.834801	0.0234152	0.213131	0.61978	0.634447
COL4A2	collagen, type IV, alpha 2	6263	6214.4	0.41399	0.995349	108.269	144.347	0.400933	0.986088	86.6325	114.476	-0.0242822	1.28814e-12	88.5336	87.0514
COL4A2-AS1	COL4A2 antisense RNA 1	539	490.42
COL4A3	collagen, type IV, alpha 3 (Goodpasture antigen)	8097	8048.4					1.18307	5.96374e-10	0	0.355394	0.982271	6.87755e-11	0	0.269806
COL4A3BP	collagen, type IV, alpha 3 (Goodpasture antigen) binding protein	5325	5276.45	-1.42018	1	110.644	41.1678	-1.25848	0.999991	88.5312	36.8419	0.147379	3.21647e-12	25.2658	28.013
COL4A4	collagen, type IV, alpha 4	10341	10292.4	-2.00975	3.37685e-10	0.851041	0	-1.77978	3.74141e-10	0.680728	0
COL4A5	collagen, type IV, alpha 5	6510	6460.9
COL4A6	collagen, type IV, alpha 6	6641	6592
COL5A1	collagen, type V, alpha 1	8439	8390.4	1.74946	3.54553e-10	0	0.664142	1.4404	4.26657e-10	0	0.479407	-0.097385	2.08521e-11	0.409417	0.364641
COL5A2	collagen, type V, alpha 2	6930	6881.4	-1.32839	0.884373	5.39282	1.97831	-0.740682	1.11824e-10	4.31609	2.47068	0.53912	1.28014e-11	1.20654	1.87851
COL5A3	collagen, type V, alpha 3	6174	6125.4
COL6A1	collagen, type VI, alpha 1	4225	4176.4
COL6A2	collagen, type VI, alpha 2	3346	3297.4
COL6A3	collagen, type VI, alpha 3	9963	9914.4	0.26155	9.10306e-11	2.93419	3.57113	0.419332	9.17979e-11	2.34817	3.23361	0.151886	4.91975e-11	2.18825	2.45961
COL6A4P1	collagen, type VI, alpha 4 pseudogene 1	2249	2200.4
COL6A4P2	collagen, type VI, alpha 4 pseudogene 2	9162	9113.4	-0.431277	2.03738e-10	0.697421	0.447374	-1.5927	3.61252e-10	0.558133	0	-1.05414	2.94224e-10	0.275554	0
COL6A5	collagen, type VI, alpha 5	9078	9029.07
COL6A6	collagen, type VI, alpha 6	8470	8421.4
COL7A1	collagen, type VII, alpha 1	9169	9120.4	-0.2866	1.30046e-10	1.64419	1.29926	-2.52424	8.14963e-10	1.3157	0	-2.04119	3.77185e-10	0.797587	0
COL8A1	collagen, type VIII, alpha 1	3060	3011.4
COL8A2	collagen, type VIII, alpha 2	4445	4396.4					1.33985	4.84008e-10	0	0.428299	1.12345	5.57925e-11	0	0.325975
COL9A1	collagen, type IX, alpha 1	3416	3367.4
COL9A2	collagen, type IX, alpha 2	2831	2782.4	0.568645	2.13921e-10	8.29534	12.4336	0.139661	5.09114e-11	6.63803	7.3409	-0.434789	4.37852e-11	7.63437	5.58132
COL9A3	collagen, type IX, alpha 3	2485	2436.4	-0.578382	5.57859e-11	6.57147	4.30815	-0.07969	4.05943e-11	5.2581	4.96051	0.470529	0.186564	2.64587	3.77281
COLCA1	colorectal cancer associated 1	5499	5450.4	-1.89835	1.71567e-11	0.845529	0	-1.79084	4.15052e-10	0.676967	0
COLCA2	colorectal cancer associated 2	1292	1243.73
COLEC10	collectin sub-family member 10 (C-type lectin)	1703	1654.4
COLEC11	collectin sub-family member 11	1260	1211.4	-0.164599	2.61892e-10	0.400792	0.328436	0.339371	2.06921e-10	0.320888	0.479407	0.435836	1.51617e-10	0.202824	0.364641
COLEC12	collectin sub-family member 12	3134	3085.4
COLGALT1	collagen beta(1-O)galactosyltransferase 1	3593	3544.4	-0.114259	0.45158	2613.4	2414.38	-0.142394	0.830011	2091.09	1894.54	-0.0393103	0.0110996	1480.46	1440.66
COLGALT2	collagen beta(1-O)galactosyltransferase 2	5182	5133.4	-0.35281	1.04129e-08	155.052	121.354	-0.684174	0.00121897	124.072	77.1122	-0.342458	5.07225e-11	74.424	58.6395
COLQ	collagen-like tail subunit (single strand of homotrimer) of asymmetric acetylcholinesterase	3005	2956.4	-0.474119	0.554941	11.898	8.48667	-0.565002	0.614908	9.52162	6.34555	-0.108248	0.130196	5.21971	4.82241
COMMD1	copper metabolism (Murr1) domain containing 1	713	664.4	0.826155	1	212.286	376.591	0.825081	1	169.853	301.132	-0.0120857	7.92727e-13	230.922	228.993
COMMD10	COMM domain containing 10	1424	1375.4	0.460931	6.82623e-10	38.1027	52.5516	0.775039	3.72779e-07	30.4872	52.3698	0.303314	7.78993e-12	32.2233	39.8274
COMMD2	COMM domain containing 2	3706	3657.4	0.363066	0.000188992	258.098	332.035	0.41449	0.000273684	206.524	275.354	0.0402304	9.4424e-13	203.629	209.395
COMMD3	COMM domain containing 3	942	893.4	1.01324	1	252.765	510.475	1.17686	1	202.25	457.609	0.152309	0.126475	313.085	347.977
COMMD3-BMI1	COMMD3-BMI1 readthrough	3388	3339.4					2.92822	2.08171e-08	0	1.83033	2.68719	2.73294e-09	0	1.39266
COMMD4	COMM domain containing 4	957	908.56	1.0543	1	520.38	1080.98	1.32671	1	416.383	1044.83	0.261523	0.998129	662.725	794.493
COMMD5	COMM domain containing 5	1403	1354.27	0.79623	1	119.01	206.874	0.781032	0.999898	95.2266	163.835	-0.0252949	1.11526e-12	126.795	124.587
COMMD6	COMM domain containing 6	1696	1647.39	0.904563	1	430.886	806.88	1.01506	1	344.774	697.063	0.0993743	0.0410834	494.781	530.084
COMMD7	COMM domain containing 7	1911	1862.4	1.08001	1	335.489	709.542	1.27755	1	268.445	651.178	0.186844	0.297165	434.997	495.18
COMMD8	COMM domain containing 8	1411	1362.4	0.532985	0.98864	192.224	278.259	0.720844	1	153.812	253.685	0.176383	1.15569e-11	170.688	192.922
COMMD9	COMM domain containing 9	2974	2925.4	0.743513	1	604.362	1012.04	1.04608	1	483.587	998.862	0.291589	1	620.512	759.561
COMP	cartilage oligomeric matrix protein	2452	2403.4	-0.763663	2.89312e-10	0.196178	0	-0.642886	5.49182e-10	0.157041	0
COMT	catechol-O-methyltransferase	2304	2255.4	0.706328	1	1403.08	2289.51	1.10461	1	1122.65	2414.49	0.387574	1	1403.42	1836.03
COMTD1	catechol-O-methyltransferase domain containing 1	975	926.4	1.62141	0.999999	18.0278	56.0287	2.28867	1	14.4245	71.5545	0.661218	0.861151	34.31	54.4072
COPA	coatomer protein complex, subunit alpha	5641	5592.46	-0.443741	1	2019.98	1485.07	-0.865743	1	1616.3	886.841	-0.433926	0.999842	911.096	674.362
COPB1	coatomer protein complex, subunit beta 1	3416	3367.27	0.0804392	0.130572	621.177	656.811	0.0824914	1.34252e-11	497.046	526.311	-0.00982674	0.0152087	402.971	400.234
COPB2	coatomer protein complex, subunit beta 2 (beta prime)	3129	3080.51	-0.171702	0.994185	1400.39	1243.23	-0.29839	1	1120.55	911.131	-0.138483	0.160038	762.669	692.84
COPE	coatomer protein complex, subunit epsilon	1116	1067.25	1.05829	1	2333.92	4860.62	1.44985	1	1867.49	5102.1	0.380793	0.999984	2979.61	3879.71
COPG1	coatomer protein complex, subunit gamma 1	3074	3025.4	0.191001	0.99985	1432.31	1635.1	0.0888694	0.174385	1146.06	1218.89	-0.113527	0.0770862	1002.74	926.834
COPG2	coatomer protein complex, subunit gamma 2	1734	1685.4	-0.00500512	3.73911e-12	213.684	212.943	-0.0298926	7.22875e-12	170.984	167.472	-0.0362008	1.14395e-12	130.598	127.355
COPRS	coordinator of PRMT5, differentiation stimulator	937	888.4	0.61378	1	396.232	606.488	0.790035	1	317.048	548.418	0.165295	9.88961e-11	371.868	417.045
COPS2	COP9 signalosome subunit 2	4087	4038.4	0.630163	1	432.417	669.424	0.862298	1	346.021	629.272	0.220616	0.849978	410.654	478.552
COPS3	COP9 signalosome subunit 3	1863	1814.4	0.684406	1	815.454	1310.64	0.831501	1	652.494	1161.35	0.135787	0.0510716	803.797	883.152
COPS4	COP9 signalosome subunit 4	1748	1699.4	0.646502	1	447.677	700.939	0.732636	1	358.215	595.42	0.0749253	1.35096e-12	429.868	452.797
COPS5	COP9 signalosome subunit 5	1489	1440.4	0.551888	1	718.156	1052.94	0.606793	1	574.644	875.253	0.0434286	5.34687e-12	645.828	665.572
COPS6	COP9 signalosome subunit 6	1425	1376.4	1.00755	1	528.89	1063.6	1.18399	1	423.194	961.866	0.165276	0.884299	652.204	731.4
COPS7A	COP9 signalosome subunit 7A	1929	1880.74	-0.00342475	0.123687	267.518	266.884	-0.0380924	0.192938	214.053	208.468	-0.0457167	6.44549e-12	163.634	158.522
COPS7B	COP9 signalosome subunit 7B	2571	2522.34	-0.386892	0.999978	649.63	496.755	-0.534964	1	519.816	358.678	-0.15895	0.141786	304.542	272.743
COPS8	COP9 signalosome subunit 8	2263	2214.16	0.116041	0.360658	419.622	454.791	0.0498217	6.33527e-12	335.763	347.571	-0.0775526	0.0296603	278.917	264.305
COPZ1	coatomer protein complex, subunit zeta 1	1935	1886.82	0.352782	1	1302.65	1663.58	0.490989	1	1042.32	1464.99	0.127042	1.00027e-08	1020.11	1114.03
COPZ2	coatomer protein complex, subunit zeta 2	919	870.4	1.71588	3.6808e-10	0	0.642393					-1.27333	4.90978e-11	0.391939	0
COQ10A	coenzyme Q10A	1501	1452.71	0.370248	1.53821e-10	38.5496	49.9105	0.493189	1.13728e-09	30.8471	43.533	0.111841	2.69004e-12	30.6136	33.1036
COQ10B	coenzyme Q10B	1974	1925.4	-0.439268	0.957773	101.969	75.129	-0.637325	0.999465	81.5938	52.3571	-0.210037	0.0184606	46.0949	39.8123
COQ2	coenzyme Q2 4-hydroxybenzoate polyprenyltransferase	1641	1592.4	0.262514	1.95963e-09	186.027	223.208	0.292711	2.45711e-09	148.851	182.396	0.0193336	1.02818e-12	136.843	138.693
COQ3	coenzyme Q3 methyltransferase	1265	1216.4	0.287312	2.80113e-08	213.43	260.524	0.239013	3.97195e-10	170.773	201.594	-0.0597442	1.3593e-12	159.795	153.301
COQ4	coenzyme Q4	1572	1523.4	0.882575	1	230.834	425.808	1.25514	1	184.695	441.234	0.362112	0.99899	261.002	335.541
COQ5	coenzyme Q5, methyltransferase	1509	1460.4	0.766912	1	179.474	305.594	0.7145	1	143.607	235.827	-0.0640229	0.0120905	187.47	179.321
COQ6	coenzyme Q6 monooxygenase	1599	1550.56	0.747898	0.000213438	55.1641	92.85	0.921608	0.42614	44.1431	83.863	0.163007	8.70341e-13	56.9307	63.7756
COQ7	coenzyme Q7 homolog, ubiquinone (yeast)	2661	2612.4	0.201749	1.18827e-10	134.639	154.889	0.293256	0.109205	107.739	132.087	0.0801637	1.66504e-12	94.993	100.437
COQ9	coenzyme Q9	1689	1640.4	0.331206	0.00313305	347.263	436.951	0.434208	1	277.867	375.543	0.091866	0.0306242	267.95	285.585
CORIN	corin, serine peptidase	4044	3995.07	-0.719516	1.02998e-10	0.719787	0.326724	0.533556	0.621169	0.575925	0.958813	1.08271	0.281511	0.198337	0.729281
CORO1A	coronin, actin binding protein, 1A	1816	1767.21	1.13011	1	8347.52	18271	1.54067	1	6679.18	19432.3	0.399589	1	11201.6	14776.4
CORO1B	coronin, actin binding protein, 1B	1910	1861.4	0.789018	1	159.173	275.239	1.03879	1	127.365	261.966	0.238441	0.419548	168.81	199.198
CORO1C	coronin, actin binding protein, 1C	3846	3797.4	-0.865602	1	1387.63	761.43	-1.15377	1	1110.31	498.875	-0.300169	0.934268	467.181	379.373
CORO2A	coronin, actin binding protein, 2A	5493	5444.4	-1.47243	1	840.503	302.716	-1.59256	1	672.559	222.822	-0.131448	4.79335e-12	185.637	169.446
CORO2B	coronin, actin binding protein, 2B	3505	3456.4
CORO6	coronin 6	2397	2348.4	2.1155	1.84217e-09	0.166445	1.6222	1.74928	9.73178e-10	0.132987	1.10095	-0.194635	7.96997e-11	0.994959	0.837083
CORO7	coronin 7	3837	3788.4	-0.283186	0.690046	1315.17	1080.72	-0.463346	0.923983	1052.3	763.161	-0.191366	0.213509	662.671	580.317
CORO7-PAM16	CORO7-PAM16 readthrough	3658	3609.4	-0.196549	0.261106	69.6451	60.739	-0.734524	0.809752	55.7376	33.3876	-0.546164	0.125556	37.1944	25.385
CORT	cortistatin	1231	1182.4	1.01028	0.72999	0.874776	2.04723	2.288	0.986261	0.700209	4.506	1.27536	0.356259	1.25325	3.42648
COTL1	coactosin-like F-actin binding protein 1	1858	1809.4	0.381046	0.999979	2958	3852.24	0.458345	1	2366.82	3252.03	0.0663714	0.00678845	2361.75	2472.95
COX10	COX10 heme A:farnesyltransferase cytochrome c oxidase assembly factor	3002	2953.4	-0.630163	0.0140366	150.229	96.9637	-0.820073	0.489424	120.206	67.965	-0.201152	4.78005e-12	59.453	51.6795
COX10-AS1	COX10 antisense RNA 1	1944	1895.4	-2.01372	0.0005887	19.0772	4.51264	-2.98248	0.0111564	15.2639	1.68698	-0.963265	0.293064	2.76361	1.28273
COX11	COX11 cytochrome c oxidase copper chaperone	1087	1037.92	0.669752	1	232.969	370.773	0.84317	1	186.409	334.637	0.162499	0.0956653	227.345	254.483
COX14	COX14 cytochrome c oxidase assembly factor	750	701.8	1.11577	1	314.883	682.71	1.31419	1	251.955	626.937	0.187627	0.795301	418.58	476.754
COX15	cytochrome c oxidase assembly homolog 15 (yeast)	7647	7598.39	-0.0176743	0.00827131	436.196	430.881	-0.00717	0.0716261	349.031	347.299	-0.00124977	0.0113175	264.312	264.083
COX16	COX16 cytochrome c oxidase assembly homolog	1711	1662.15	0.527432	0.129766	148.869	214.698	0.742774	0.999995	119.124	199.529	0.20451	1.18512e-11	131.643	151.733
COX17	COX17 cytochrome c oxidase copper chaperone	423	374.44	0.859653	1	254.226	461.548	1.01844	1	203.426	412.373	0.148087	0.0461955	282.975	313.594
COX18	COX18 cytochrome c oxidase assembly factor	4523	4474.4	0.0469201	5.96216e-12	119.755	123.723	0.0305069	0.117192	95.8243	97.8781	-0.0279031	1.4248e-12	75.8961	74.437
COX19	COX19 cytochrome c oxidase assembly factor	4891	4842.4	-0.255195	0.496171	105.973	88.7481	-0.0803226	0.0762712	84.7987	80.1915	0.162622	2.02201e-11	54.4551	60.9832
COX20	COX20 cytochrome c oxidase assembly factor	2616	2567.4	0.245812	2.34766e-08	274.755	325.844	0.295535	0.877029	219.84	269.882	0.0384997	0.0202038	199.839	205.25
COX4I1	cytochrome c oxidase subunit IV isoform 1	824	775.4	1.37529	1	1985.59	5151.43	1.72688	1	1588.76	5259.62	0.340814	1	3157.99	3999.57
COX4I2	cytochrome c oxidase subunit IV isoform 2 (lung)	684	635.4
COX5A	cytochrome c oxidase subunit Va	769	720.4	0.910516	1	2397.8	4507.44	1.21036	1	1918.61	4439.96	0.288607	1	2764.17	3376.39
COX5B	cytochrome c oxidase subunit Vb	505	456.42	1.39951	1	1814.82	4788.17	1.76599	1	1452.09	4939.33	0.355686	1	2935.24	3755.99
COX6A1	cytochrome c oxidase subunit VIa polypeptide 1	572	523.41	1.44874	1	2667.24	7281.22	1.65792	1	2134.16	6735.19	0.198228	0.89328	4464	5121.54
COX6A2	cytochrome c oxidase subunit VIa polypeptide 2	440	391.44
COX6B1	cytochrome c oxidase subunit VIb polypeptide 1 (ubiquitous)	590	541.41	1.21477	1	2131.36	4947.35	1.58381	1	1705.39	5112.63	0.358164	0.999984	3032.95	3887.7
COX6B2	cytochrome c oxidase subunit VIb polypeptide 2 (testis)	1663	1614.4	-0.817664	0.522516	5.79469	3.17074	-0.869005	1.53873e-10	4.63767	2.41398	-0.0689993	5.35398e-11	1.9381	1.83563
COX6C	cytochrome c oxidase subunit VIc	921	872.4	0.691281	1	1119.72	1808.2	0.905702	1	895.948	1678.76	0.202992	0.999969	1109.02	1276.61
COX7A1	cytochrome c oxidase subunit VIIa polypeptide 1 (muscle)	762	713.4	1.71855	3.6698e-10	0	0.644105					-1.28298	4.84834e-11	0.396426	0
COX7A2	cytochrome c oxidase subunit VIIa polypeptide 2 (liver)	702	653.35	1.11618	1	1186.42	2572.17	1.34477	1	949.3	2411.55	0.217395	0.999442	1577.27	1833.83
COX7A2L	cytochrome c oxidase subunit VIIa polypeptide 2 like	1114	1065.4	1.07468	1	953.473	2008.57	1.22118	1	762.937	1779.07	0.135288	0.970128	1231.76	1352.88
COX7B	cytochrome c oxidase subunit VIIb	456	407.43	1.12625	1	1367.45	2985.33	1.5398	1	1094.14	3181.8	0.402195	1	1830.88	2419.63
COX7B2	cytochrome c oxidase subunit VIIb2	543	494.42
COX7C	cytochrome c oxidase subunit VIIc	407	358.45	0.447317	1	985.083	1343.26	0.706282	1	788.232	1286.25	0.247771	0.677366	823.757	978.154
COX8A	cytochrome c oxidase subunit VIIIA (ubiquitous)	507	458.42	1.0359	1	2036.23	4175.38	1.2899	1	1629.21	3983.99	0.243059	0.988814	2559.74	3029.5
COX8C	cytochrome c oxidase subunit VIIIC	531	482.42
CP	ceruloplasmin (ferroxidase)	4146	4096.9	3.01078	6.07423e-09	0	1.98484					-2.42679	1.06305e-10	1.2105	0
CPA1	carboxypeptidase A1 (pancreatic)	1429	1380.4
CPA2	carboxypeptidase A2 (pancreatic)	1329	1280.4	0.248547	3.18952e-10	0.239806	0.335706	-0.760157	5.5551e-10	0.192032	0	-0.853657	3.3309e-10	0.206593	0
CPA3	carboxypeptidase A3 (mast cell)	1684	1635.4	-1.12702	2.50649e-10	0.332891	0	0.375703	0.303233	0.265975	0.428299	1.12345	5.57925e-11	0	0.325975
CPA4	carboxypeptidase A4	2768	2718.9	-0.763663	2.89312e-10	0.196178	0	1.30721	3.58124e-10	0.157041	0.801075	1.67999	7.06723e-11	0	0.609613
CPA5	carboxypeptidase A5	1980	1931.73
CPA6	carboxypeptidase A6	1904	1855.4
CPAMD8	C3 and PZP-like, alpha-2-macroglobulin domain containing 8	5988	5939.4	0.414363	0.529263	0.406251	0.631337	-1.12039	4.24736e-10	0.325019	0	-1.32921	2.89363e-10	0.387204	0
CPB1	carboxypeptidase B1 (tissue)	1460	1411.4
CPB2	carboxypeptidase B2 (plasma)	1711	1661.9
CPB2-AS1	CPB2 antisense RNA 1	3218	3169.4	-0.101216	2.60204e-11	4.90894	4.5573	0.903338	3.64452e-10	3.92758	7.58956	0.976728	4.76428e-11	2.79638	5.77098
CPD	carboxypeptidase D	8766	8717.22	-0.86748	1	1094.95	600.02	-1.38389	1	876.141	335.551	-0.52891	0.97775	368.3	255.176
CPE	carboxypeptidase E	2428	2379.4
CPEB1	cytoplasmic polyadenylation element binding protein 1	3159	3109.9
CPEB2	cytoplasmic polyadenylation element binding protein 2	6764	6715.4	-1.55421	1.95224e-07	14.8362	4.86655	-0.716831	2.51673e-10	11.871	7.11319	0.799545	1.91452e-11	2.99105	5.41088
CPEB2-AS1	CPEB2 antisense RNA 1 (head to head)	1630	1581.4
CPEB3	cytoplasmic polyadenylation element binding protein 3	5749	5700.4	-1.44568	0.954572	11.1462	3.91405	-1.67797	0.963942	8.9177	2.59469	-0.253096	9.06529e-12	2.40479	1.97334
CPEB4	cytoplasmic polyadenylation element binding protein 4	7769	7720.4	-0.847594	0.992405	48.6085	26.8874	-1.41974	0.999703	38.899	14.3645	-0.583714	0.0266161	16.5057	10.9213
CPED1	cadherin-like and PC-esterase domain containing 1	5320	5271.4	-2.91919	8.59636e-10	1.84546	0	-2.65092	5.52853e-10	1.47704	0
CPLX1	complexin 1	2140	2091.4	-0.763663	2.89312e-10	0.196178	0	-0.642886	5.49182e-10	0.157041	0
CPLX2	complexin 2	4701	4652.4	-0.0151595	0.503913	0.321973	0.315669	0.279891	0.243018	0.257713	0.372776	0.252779	3.17689e-11	0.193602	0.283638
CPLX3	complexin 3	2012	1963.4
CPLX4	complexin 4	1964	1915.4
CPM	carboxypeptidase M	6636	6587.4	-0.217029	2.14258e-11	11.1998	9.5963	-0.619675	9.45789e-11	8.96242	5.73523	-0.40969	7.46998e-12	5.88174	4.35931
CPN1	carboxypeptidase N, polypeptide 1	1756	1707.4	-0.653172	3.61344e-10	0.160986	0	0.675382	2.93236e-10	0.128856	0.372776	1.01834	6.5075e-11	0	0.283638
CPN2	carboxypeptidase N, polypeptide 2	3027	2977.9	1.12427	2.83921e-10	0	0.33172					-0.799676	6.11974e-11	0.204852	0
CPNE1	copine I	2015	1966.71	0.886991	1	1462.95	2705.7	1.02939	1	1170.59	2389.66	0.131035	0.365774	1659.33	1817.12
CPNE2	copine II	2238	2189.4	-0.266086	0.99056	359.747	299.11	-0.45557	0.999923	287.845	209.828	-0.200735	1.2742e-10	183.42	159.562
CPNE3	copine III	4864	4815.4	-0.526597	9.35867e-11	0.59697	0.328436	-1.43759	2.96425e-10	0.477929	0	-0.793585	6.15646e-11	0.202824	0
CPNE4	copine IV	3763	3714.73
CPNE5	copine V	3339	3290.4	1.75838	9.53356e-10	0	0.644105	2.35465	2.88036e-09	0	1.13909	0.781676	1.43583e-10	0.396426	0.865587
CPNE6	copine VI (neuronal)	2229	2180.4	-0.674142	8.83805e-10	0.160986	0	-0.55136	8.64085e-10	0.128856	0
CPNE7	copine VII	2545	2495.9
CPNE8	copine VIII	3461	3412.4
CPNE9	copine family member IX	2049	2000.4	0.759734	0.314962	1.60056	2.90492	0.751143	1.31363e-10	1.28071	2.34666	0.000920487	9.24872e-12	1.78236	1.78367
CPO	carboxypeptidase O	1209	1160.4	-2.394	1.00662e-09	1.15031	0	0.517988	0.730189	0.920866	1.43822	2.39876	5.93535e-10	0	1.09392
CPOX	coproporphyrinogen oxidase	2709	2660.4	-0.280445	0.858848	263.965	217.285	-0.627616	0.999164	211.229	136.619	-0.359152	0.44093	133.325	103.887
CPPED1	calcineurin-like phosphoesterase domain containing 1	6120	6071.87	0.0591736	1.3423e-11	270.473	281.808	0.0934047	1.73443e-11	216.428	230.922	0.0226029	5.61509e-12	172.87	175.603
CPQ	carboxypeptidase Q	1949	1900.4	1.05155	0.999629	14.1816	29.685	0.901685	0.972117	11.3458	21.4371	-0.157059	2.28718e-11	18.207	16.3026
CPS1	carbamoyl-phosphate synthase 1, mitochondrial	5725	5676.4	-0.379487	0.456647	49.0024	37.6062	-1.00396	2.7317e-06	39.2108	19.4128	-0.630113	0.0980826	22.9888	14.763
CPS1-IT1	CPS1 intronic transcript 1	2305	2256.4
CPSF1	cleavage and polyadenylation specific factor 1, 160kDa	4494	4445.4	0.551921	1	1376.07	2017.49	0.569925	1	1101.07	1634.62	0.00676167	0.00673565	1237.15	1242.97
CPSF2	cleavage and polyadenylation specific factor 2, 100kDa	5072	5023.4	-0.423371	1	742.658	553.714	-0.679534	1	594.261	370.932	-0.268151	0.914596	339.733	282.062
CPSF3	cleavage and polyadenylation specific factor 3, 73kDa	2385	2336.4	0.491392	1	859.871	1208.92	0.603513	1	688.027	1045.54	0.100718	0.076569	741.444	795.075
CPSF3L	cleavage and polyadenylation specific factor 3-like	2162	2113.72	0.730225	1	744.764	1235.67	0.968661	1	595.914	1166.49	0.227517	0.974302	757.569	887.023
CPSF4	cleavage and polyadenylation specific factor 4, 30kDa	1779	1730.73	0.448836	0.999976	438.331	598.393	0.450316	1	350.722	479.307	-0.00937606	0.0169783	366.854	364.476
CPSF4L	cleavage and polyadenylation specific factor 4-like	647	598.41	0.886231	0.727133	0.406251	0.980173	1.46713	3.82569e-10	0.325019	1.38711	0.623712	0.224728	0.595012	1.05526
CPSF6	cleavage and polyadenylation specific factor 6, 68kDa	6616	6567.4	-0.418807	1	1033.83	773.277	-0.644936	1	827.25	528.943	-0.237782	0.962541	474.35	402.23
CPSF7	cleavage and polyadenylation specific factor 7, 59kDa	3597	3547.91	-0.474924	1	1132.83	814.998	-0.636635	1	906.452	582.941	-0.173257	2.38362e-10	499.878	443.279
CPT1A	carnitine palmitoyltransferase 1A (liver)	4721	4672.69	0.101279	0.31716	1212.61	1300.82	0.112775	0.821124	970.308	1049.22	-0.000350286	0.00972027	798.041	797.847
CPT1B	carnitine palmitoyltransferase 1B (muscle)	2734	2685.71	-1.048	0.882246	25.6426	12.2566	-1.16408	0.964559	20.5203	9.00225	-0.133031	0.113011	7.53556	6.84741
CPT1C	carnitine palmitoyltransferase 1C	2879	2830.2	-0.692289	8.5251e-10	0.166445	0	-0.565977	8.34413e-10	0.132987	0
CPT2	carnitine palmitoyltransferase 2	3094	3045.4	-0.147754	3.32647e-12	260.833	235.412	-0.125374	4.18967e-11	208.717	191.322	0.0109636	2.54085e-13	144.396	145.5
CPVL	carboxypeptidase, vitellogenic-like	1735	1686.4
CPXCR1	CPX chromosome region, candidate 1	1610	1561.4
CPXM1	carboxypeptidase X (M14 family), member 1	2400	2351.4	-0.0801336	0.128944	5.49732	5.1857	0.363146	6.8101e-11	4.39951	5.73801	0.423714	5.10889e-11	3.18745	4.36296
CPXM2	carboxypeptidase X (M14 family), member 2	3724	3675.4
CPZ	carboxypeptidase Z	2354	2305.07
CR1	complement component (3b/4b) receptor 1 (Knops blood group)	8616	8567.4	-0.62169	1.29524e-11	13.8862	8.91622	-1.0733	2.05563e-09	11.1104	5.13563	-0.457434	0.109114	5.47267	3.90631
CR1L	complement component (3b/4b) receptor 1-like	1837	1788.4	0.617948	9.87767e-10	0	0.144512					-0.431499	5.93766e-10	0.0892426	0
CR2	complement component (3d/Epstein Barr virus) receptor 2	4082	4032.9
CRABP1	cellular retinoic acid binding protein 1	772	723.4
CRABP2	cellular retinoic acid binding protein 2	1043	994.4	-0.187445	0.363812	1.54813	1.32657	-0.515406	0.590463	1.23908	0.783693	-0.329534	9.23738e-11	0.814348	0.595781
CRADD	CASP2 and RIPK1 domain containing adaptor with death domain	1188	1139.4	0.633788	6.90529e-07	43.675	67.9168	0.572507	1.25102e-08	34.9462	52.1035	-0.0712558	1.21055e-11	41.6344	39.6157
CRAMP1L	Crm, cramped-like (Drosophila)	7673	7624.4	-1.33601	1	332.301	131.466	-1.67104	1	265.908	83.3125	-0.347365	0.311534	80.6641	63.3487
CRAT	carnitine O-acetyltransferase	2816	2766.9	0.297905	2.13817e-10	0.488418	0.66243	0.0790541	2.08936e-10	0.3907	0.428299	-0.183549	1.29433e-10	0.404931	0.325975
CRB1	crumbs family member 1, photoreceptor morphogenesis associated	4697	4648.73	1.11634	7.48461e-10	0	0.315669					-0.812559	3.55994e-10	0.193602	0
CRB2	crumbs family member 2	4802	4752.9	-1.16432	6.41764e-10	0.335481	0	0.237997	2.71668e-10	0.268286	0.366056	1.06049	3.87272e-10	0	0.2779
CRB3	crumbs family member 3	936	886.9	1.08609	0.753573	0.166445	0.656872	1.29414	5.16656e-10	0.132987	0.72817	0.290877	1.24795e-10	0.405648	0.553444
CRBN	cereblon	2591	2542.4	0.70117	0.999886	115.164	187.405	0.710154	0.79261	92.15	150.931	-0.00217566	6.67457e-12	114.946	114.772
CRCP	CGRP receptor component	2775	2726.17	-0.662831	1	446.821	282.13	-0.784702	1	357.54	207.426	-0.133556	2.12801e-11	173.071	157.746
CRCT1	cysteine-rich C-terminal 1	695	646.4
CREB1	cAMP responsive element binding protein 1	9745	9696.65	-0.31697	0.994938	230.311	184.83	-0.467844	0.999858	184.299	133.179	-0.162405	2.63793e-11	113.368	101.271
CREB3	cAMP responsive element binding protein 3	1851	1802.4	0.826103	1	206.392	366.119	0.988343	1	165.147	327.909	0.151262	6.02116e-11	224.503	249.348
CREB3L1	cAMP responsive element binding protein 3-like 1	2710	2661.4	-1.1841	3.48474e-10	1.06112	0.315669	1.56127	0.862327	0.848706	3.04478	2.51669	0.754078	0.193602	2.31682
CREB3L2	cAMP responsive element binding protein 3-like 2	6483	6434.74	-1.58237	1	731.375	244.042	-1.60802	1	585.228	191.795	-0.0376341	1.04303e-12	149.704	145.842
CREB3L3	cAMP responsive element binding protein 3-like 3	2589	2540.4
CREB3L4	cAMP responsive element binding protein 3-like 4	1824	1775.24	0.594476	0.982307	37.4944	56.7515	0.737429	0.997262	29.9979	50.1972	0.133236	1.41911e-11	34.7842	38.1744
CREB5	cAMP responsive element binding protein 5	7772	7723.4	-1.53865	1	232.545	79.8663	-1.78248	1	186.085	53.8954	-0.256065	4.67033e-11	48.9958	40.9859
CREBBP	CREB binding protein	10174	10125.8	-1.12918	1	555.083	253.624	-1.83529	1	444.166	124.272	-0.718089	0.999833	155.637	94.5118
CREBL2	cAMP responsive element binding protein-like 2	3813	3764.4	0.171525	6.21145e-11	106.482	119.959	0.320716	7.10817e-10	85.2064	106.487	0.138292	1.52542e-11	73.5521	80.9773
CREBRF	CREB3 regulatory factor	4077	4028.48	-1.17172	0.997918	21.7669	9.51188	-1.30913	1.23024e-07	17.4186	6.86443	-0.155061	0.124048	5.84366	5.22208
CREBZF	CREB/ATF bZIP transcription factor	6657	6608.87	-1.19813	1	207.741	90.3891	-1.30972	1	166.234	66.8936	-0.123301	1.36343e-11	55.4281	50.8667
CREG1	cellular repressor of E1A-stimulated genes 1	2025	1976.4	0.40007	0.999997	624.178	823.734	0.727195	1	499.46	826.996	0.315601	0.997409	505.274	628.891
CREG2	cellular repressor of E1A-stimulated genes 2	3488	3439.4
CRELD1	cysteine-rich with EGF-like domains 1	2350	2301.27	-0.0623392	9.9496e-12	34.8833	33.3962	0.191967	3.39296e-11	27.9119	31.9241	0.240986	0.00968467	20.4986	24.2755
CRELD2	cysteine-rich with EGF-like domains 2	1436	1387.23	0.784527	1	502.194	865.247	0.744735	1	401.818	673.503	-0.0507454	0.0195497	530.496	512.151
CREM	cAMP responsive element modulator	1862	1813.41	0.175893	1.50557e-12	53.6239	60.6171	0.286413	9.61344e-11	42.9075	52.3906	0.0988887	5.48044e-13	37.1833	39.8421
CRH	corticotropin releasing hormone	1434	1385.4
CRHBP	corticotropin releasing hormone binding protein	1838	1789.4	-0.233483	5.03875e-11	1.609	1.32657	-1.14638	1.91676e-10	1.28751	0.428299	-0.856411	2.2574e-11	0.814348	0.325975
CRHR1	corticotropin releasing hormone receptor 1	2586	2537.4
CRHR1-IT1	CRHR1 intronic transcript 1	1476	1426.96	-0.553713	4.44917e-11	4.49929	2.9756	-2.46553	0.953411	3.6011	0.422919	-1.81514	5.93538e-11	1.82647	0.321069
CRHR2	corticotropin releasing hormone receptor 2	3131	3082.4	-0.866583	9.51701e-11	0.807044	0.315669	-1.7265	2.89772e-10	0.645907	0	-0.765561	6.48169e-11	0.193602	0
CRIM1	cysteine rich transmembrane BMP regulator 1 (chordin-like)	5611	5562.4	-0.515135	1	342.391	239.496	-0.861611	1	273.975	150.653	-0.35856	0.346392	146.944	114.547
CRIP1	cysteine-rich protein 1 (intestinal)	478	429.43	1.50824	3.69981e-09	2.34268	7.18264	1.42686	1.98962e-09	1.87438	5.51178	-0.0662306	5.82155e-12	4.40065	4.19079
CRIP2	cysteine-rich protein 2	1325	1276.03	1.07858	1.55815e-10	0.166445	0.664142	1.85381	6.88002e-10	0.132987	1.21199	0.804773	2.28945e-11	0.409417	0.921755
CRIP3	cysteine-rich protein 3	956	907.4	-0.916307	5.7445e-10	0.239806	0	-0.760157	5.5551e-10	0.192032	0
CRIPAK	cysteine-rich PAK1 inhibitor	4443	4394.4	-1.81837	1	30.6026	8.47568	-1.9534	0.999999	24.4897	6.11594	-0.155183	5.53489e-12	5.2088	4.6494
CRIPT	cysteine-rich PDZ-binding protein	6366	6317.4	0.299137	0.742806	93.372	114.95	0.526364	2.43506e-07	74.7122	107.731	0.215658	6.68156e-12	70.5126	81.9262
CRISP1	cysteine-rich secretory protein 1	1853	1804.4
CRISP2	cysteine-rich secretory protein 2	1384	1335.23
CRISP3	cysteine-rich secretory protein 3	2222	2173.4
CRISPLD1	cysteine-rich secretory protein LCCL domain containing 1	3949	3900.4
CRISPLD2	cysteine-rich secretory protein LCCL domain containing 2	4589	4540.4	-0.353449	0.661837	0.48135	0.315669	-0.0273874	0.698254	0.38528	0.372776	0.252779	3.17689e-11	0.193602	0.283638
CRK	v-crk avian sarcoma virus CT10 oncogene homolog	3094	3045.41	-0.465368	1.12409e-07	112.411	81.3402	-0.647893	6.94456e-06	89.9464	57.3036	-0.19294	4.34779e-12	49.855	43.5796
CRKL	v-crk avian sarcoma virus CT10 oncogene homolog-like	5325	5276.4	-1.58167	1	1057.38	353.077	-1.72502	1	846.077	255.739	-0.155153	8.62047e-12	216.578	194.467
CRLF1	cytokine receptor-like factor 1	1804	1755.4	0.3488	1.40023e-10	0.196178	0.326724	-0.642886	5.49182e-10	0.157041	0	-0.780019	6.31072e-11	0.198337	0
CRLF2	cytokine receptor-like factor 2	1035	986.4	-0.395346	1.40022e-10	1.81818	1.31759	-0.683624	1.50606e-10	1.45447	0.801075	-0.295122	9.20013e-11	0.806092	0.609613
CRLF3	cytokine receptor-like factor 3	2941	2892.4	-0.321528	2.5615e-09	209.643	167.699	-0.488279	9.24713e-06	167.751	119.507	-0.178562	1.08175e-12	102.879	90.8681
CRLS1	cardiolipin synthase 1	3953	3904.4	0.545236	0.997325	361.583	527.786	0.943036	1	289.32	556.491	0.386895	0.999999	323.561	423.17
CRMP1	collapsin response mediator protein 1	3154	3105.15
CRNDE	colorectal neoplasia differentially expressed (non-protein coding)	971	922.52	0.746142	1	103.313	173.477	0.885152	0.999999	82.6648	152.915	0.128656	0.00968132	106.333	116.277
CRNKL1	crooked neck pre-mRNA splicing factor 1	4048	3999.4	0.437787	0.999995	355.702	481.907	0.539886	1	284.634	413.945	0.0905055	0.0399562	295.597	314.752
CRNN	cornulin	1913	1864.4
CROCC	ciliary rootlet coiled-coil, rootletin	6656	6607.4	-0.131159	5.53292e-11	8.02817	7.30701	0.022155	4.52492e-11	6.42244	6.52611	0.139498	3.381e-11	4.48126	4.96219
CROCCP2	ciliary rootlet coiled-coil, rootletin pseudogene 2	1765	1716.4	-0.278778	0.524301	64.9565	53.4955	-0.295118	0.554143	51.982	42.3144	-0.0271717	0.0333819	32.7971	32.1805
CROCCP3	ciliary rootlet coiled-coil, rootletin pseudogene 3	5368	5319.4	-0.409373	2.71495e-12	9.24438	6.88398	-1.13029	7.20296e-10	7.39752	3.22991	-0.71429	3.7761e-12	4.21867	2.45729
CROT	carnitine O-octanoyltransferase	2607	2558.07
CRP	C-reactive protein, pentraxin-related	2015	1966.4
CRSP8P		1362	1313.4					0.675533	6.24028e-10	0	0.167037	0.545653	8.97155e-11	0	0.12713
CRTAC1	cartilage acidic protein 1	2621	2571.9
CRTAM	cytotoxic and regulatory T cell molecule	2422	2373.4	0.567529	1.00365e-10	0.355554	0.66243	-1.01259	3.8541e-10	0.284608	0	-1.3011	4.73582e-11	0.404931	0
CRTAP	cartilage associated protein	6651	6602.4	0.655248	1	498.732	785.608	0.914516	1	399.074	752.476	0.248257	1.91905e-06	481.707	572.21
CRTC1	CREB regulated transcription coactivator 1	6944	6895.4	-0.706608	0.981731	96.4729	59.0058	-0.842416	0.981579	77.1824	42.9216	-0.147864	2.97481e-12	36.1887	32.6365
CRTC2	CREB regulated transcription coactivator 2	2678	2629.4	-0.202325	5.37464e-10	315.95	274.571	-0.141039	4.00866e-11	252.814	229.242	0.049941	1.06375e-12	168.386	174.327
CRTC3	CREB regulated transcription coactivator 3	5249	5200.83	-1.23903	1	180.341	76.2407	-1.34554	1	144.306	56.6155	-0.118504	2.33536e-12	46.7617	43.0524
CRX	cone-rod homeobox	4466	4417.4	-0.132617	0.198902	16.3524	14.8915	0.889006	0.89866	13.0844	24.4693	1.0062	0.684358	9.12651	18.6105
CRY1	cryptochrome circadian clock 1	3294	3245.4	-0.310515	0.746653	91.5947	73.8033	-0.413991	0.923	73.2842	54.9333	-0.114425	2.36485e-12	45.2483	41.777
CRY2	cryptochrome circadian clock 2	4187	4138.64	-0.496653	0.999974	223.939	158.635	-0.770717	1	179.183	104.908	-0.285187	2.95912e-11	97.2648	79.7693
CRYAA	crystallin, alpha A	1144	1095.4	1.11652	2.84222e-10	0	0.328436					-0.793585	6.15646e-11	0.202824	0
CRYAB	crystallin, alpha B	966	917.4	1.08598	2.97181e-10	0	0.315669					-0.765561	6.48169e-11	0.193602	0
CRYBA1	crystallin, beta A1	790	741.4
CRYBA2	crystallin, beta A2	788	739.4
CRYBA4	crystallin, beta A4	811	762.4	1.14744	7.17058e-10	0	0.328436					-0.841853	3.3943e-10	0.202824	0
CRYBB1	crystallin, beta B1	921	872.4	1.16903	5.18162e-09	4.5001	10.4564	0.765342	2.22863e-10	3.59997	6.31286	-0.397372	4.40946e-11	6.40381	4.8004
CRYBB2	crystallin, beta B2	763	714.4	0.781461	0.710046	1.09035	2.06846	1.78903	0.96435	0.872896	3.69643	1.00362	1.52694e-10	1.27389	2.81145
CRYBB2P1	crystallin, beta B2 pseudogene 1	1423	1374.19	-0.0268765	1.48509e-11	93.0037	91.2822	0.0358939	1.44039e-11	74.4213	76.3031	0.0516371	1.01481e-11	55.9734	58.0224
CRYBB3	crystallin, beta B3	863	814.4
CRYBG3	beta-gamma crystallin domain containing 3	10752	10703.4	-0.516566	0.710688	32.2216	22.4394	-0.687976	0.875729	25.784	15.8986	-0.184545	4.10285e-12	13.7757	12.0884
CRYGA	crystallin, gamma A	606	557.41
CRYGB	crystallin, gamma B	626	577.41
CRYGC	crystallin, gamma C	629	580.41
CRYGD	crystallin, gamma D	707	658.4
CRYGN	crystallin, gamma N	723	674.4
CRYGS	crystallin, gamma S	842	793.4	-1.18766	3.34516e-10	1.85426	0.66243	-2.66891	9.7689e-10	1.48368	0	-1.36843	2.76399e-10	0.404931	0
CRYL1	crystallin, lambda 1	1501	1452.4	0.707179	3.52857e-10	6.70557	11.1186	0.598404	0.679805	5.36419	8.26391	-0.112582	0.103506	6.81058	6.2801
CRYM	crystallin, mu	1369	1320.4
CRYM-AS1	CRYM antisense RNA 1	2304	2255.4	-0.604526	1.53609e-10	3.10042	1.94659	-0.0892943	7.76121e-11	2.48088	2.31537	0.478134	6.85298e-11	1.19248	1.76164
CRYZ	crystallin, zeta (quinone reductase)	2254	2205.77	0.389368	0.999935	169.792	222.48	0.0995763	0.212505	135.862	145.59	-0.301788	0.4143	136.53	110.711
CRYZL1	crystallin, zeta (quinone reductase)-like 1	1710	1661.4	0.351307	5.18057e-09	106.695	136.19	0.241294	6.95575e-11	85.3737	100.967	-0.121278	0.00100527	83.5408	76.7828
CS	citrate synthase	2976	2927.4	0.00530863	0.0363584	4766.51	4784.08	0.110754	0.958558	3813.95	4118.3	0.0941504	0.993467	2933.85	3131.72
CSAD	cysteine sulfinic acid decarboxylase	2023	1974.16	-0.668794	8.71479e-11	7.79842	4.80116	-1.08748	4.15854e-10	6.24037	2.78854	-0.427825	9.72721e-12	2.94899	2.12126
CSAG1	chondrosarcoma associated gene 1	767	718.4
CSAG3	CSAG family, member 3	783	734.4
CSAG4	CSAG family, member 4 (pseudogene)	753	704.4
CSDC2	cold shock domain containing C2, RNA binding	2530	2481.4
CSDE1	cold shock domain containing E1, RNA-binding	4007	3958.76	0.0427985	0.0522912	5628.22	5797.7	-0.0225172	0.055064	4503.53	4433.78	-0.0770929	0.013297	3556.72	3371.64
CSE1L	CSE1 chromosome segregation 1-like (yeast)	3627	3578.4	-0.12819	0.323903	1628.32	1489.85	-0.0640266	0.130653	1302.94	1246.36	0.0521901	0.0105504	914.126	947.811
CSF1	colony stimulating factor 1 (macrophage)	4234	4185.4	-1.68317	1.76188e-06	16.4086	4.91603	-0.891272	6.63889e-10	13.13	6.95	0.75835	1.94163e-11	3.01111	5.28471
CSF1R	colony stimulating factor 1 receptor	3910	3861.4	0.172381	1.8023e-11	13.0477	14.7394	-0.35338	4.13734e-11	10.4406	8.11162	-0.529354	0.138306	9.02323	6.16693
CSF2	colony stimulating factor 2 (granulocyte-macrophage)	785	736.4
CSF2RA	colony stimulating factor 2 receptor, alpha, low-affinity (granulocyte-macrophage)	1784	1735.29	0.636173	0.999991	65.0035	101.184	0.630824	8.66628e-07	52.0104	80.6889	-0.0167484	1.53041e-12	62.0797	61.3599
CSF2RB	colony stimulating factor 2 receptor, beta, low-affinity (granulocyte-macrophage)	4846	4797.4	-1.54965	1	268.803	91.6436	-1.70162	1	215.091	65.9361	-0.163076	1.87935e-11	56.1658	50.1354
CSF3	colony stimulating factor 3 (granulocyte)	1579	1530	1.14744	7.17058e-10	0	0.328436					-0.841853	3.3943e-10	0.202824	0
CSF3R	colony stimulating factor 3 receptor (granulocyte)	3417	3368.18	0.292268	3.51729e-09	126.22	154.625	0.4532	1.54063e-06	100.998	138.376	0.149292	2.78897e-11	94.8525	105.222
CSGALNACT1	chondroitin sulfate N-acetylgalactosaminyltransferase 1	3872	3823.4	-0.38984	1.23586e-10	2.19261	1.60944	-0.716651	0.403117	1.75378	0.958813	-0.333758	0.161218	0.985737	0.729281
CSGALNACT2	chondroitin sulfate N-acetylgalactosaminyltransferase 2	3769	3720.4	-0.345627	1.14572e-06	243.721	191.742	-0.547442	0.0129507	195.026	133.356	-0.213387	9.81668e-11	117.624	101.416
CSH1	chorionic somatomammotropin hormone 1 (placental lactogen)	918	869.4
CSH2	chorionic somatomammotropin hormone 2	872	823.74
CSHL1	chorionic somatomammotropin hormone-like 1	714	664.9
CSK	c-src tyrosine kinase	2313	2264.59	0.525798	1	1557.17	2242.02	0.691246	1	1245.95	2011.98	0.154403	0.618379	1374.66	1529.97
CSMD1	CUB and Sushi multiple domains 1	14317	14268.4	-0.953977	2.96356e-10	0.886233	0.326724	0.027913	1.55403e-10	0.708912	0.72817	0.8332	1.92631e-10	0.198337	0.553444
CSMD2	CUB and Sushi multiple domains 2	13408	13359.4
CSMD2-AS1	CSMD2 antisense RNA 1	1364	1315.4
CSMD3	CUB and Sushi multiple domains 3	12919	12870.4	1.11652	2.84222e-10	0	0.328436					-0.793585	6.15646e-11	0.202824	0
CSN1S1	casein alpha s1	968	918.9
CSN1S2AP	casein alpha s2-like A, pseudogene	777	728.4
CSN1S2BP	casein alpha s2-like B, pseudogene	432	383.44
CSN2	casein beta	1067	1018.4
CSN3	casein kappa	808	759.4
CSNK1A1	casein kinase 1, alpha 1	2565	2516.8	-0.0896953	0.480542	1043.29	980.388	-0.264751	0.99999	834.822	694.811	-0.186408	2.38438e-08	601.262	528.352
CSNK1A1L	casein kinase 1, alpha 1-like	2405	2356.4
CSNK1A1P1	casein kinase 1, alpha 1 pseudogene 1	1690	1641.4
CSNK1D	casein kinase 1, delta	3748	3699.42	-0.756315	1	794.301	470.116	-0.965803	1	635.559	325.266	-0.220631	4.69595e-10	288.265	247.347
CSNK1E	casein kinase 1, epsilon	2687	2638.87	-0.721569	1	480.825	291.48	-0.716803	1	384.735	233.98	-0.00617282	0.00563411	178.703	177.939
CSNK1G1	casein kinase 1, gamma 1	8163	8114.4	-1.54858	1	349.534	119.302	-1.6398	1	279.693	89.5636	-0.102837	0.046552	73.1638	68.1111
CSNK1G2	casein kinase 1, gamma 2	2904	2855.4	0.060663	0.0909464	1057.8	1103.24	0.159153	0.567574	846.404	945.154	0.0876792	0.02498	676.312	718.706
CSNK1G2-AS1	CSNK1G2 antisense RNA 1	1313	1264.4	0.43281	1.55391e-10	0.160986	0.315669	-0.546646	6.8522e-10	0.128856	0	-0.765561	6.48169e-11	0.193602	0
CSNK1G3	casein kinase 1, gamma 3	4377	4328.68	-0.761867	2.47753e-07	43.3676	25.4644	-0.50982	0.83952	34.703	24.2898	0.237552	2.74107e-11	15.6274	18.4704
CSNK2A1	casein kinase 2, alpha 1 polypeptide	2716	2667.83	-0.239394	0.998951	1308.39	1108.29	-0.24244	0.072619	1046.91	884.929	-0.0144845	2.81095e-12	679.725	672.932
CSNK2A2	casein kinase 2, alpha prime polypeptide	1658	1609.4	-0.744111	1	385.151	229.835	-0.817263	1	308.174	174.773	-0.0850584	0.0327609	140.998	132.91
CSNK2A3	casein kinase 2, alpha 3 polypeptide	1416	1367.4	0.483295	0.701084	0.335464	0.58083	-0.970912	3.76655e-10	0.268539	0	-1.19412	5.03553e-11	0.356228	0
CSNK2B	casein kinase 2, beta polypeptide	1132	1083.37	0.844601	1	2147.92	3857.38	0.95124	1	1718.67	3323.36	0.0955847	0.030273	2365.09	2527.11
CSPG4	chondroitin sulfate proteoglycan 4	8290	8241.4	-0.101087	4.48414e-11	1.76998	1.63118	-0.750882	1.20651e-10	1.41637	0.72817	-0.624698	1.65934e-11	1.00321	0.553444
CSPG4P1Y	chondroitin sulfate proteoglycan 4 pseudogene 1, Y-linked	795	746.4
CSPG5	chondroitin sulfate proteoglycan 5 (neuroglycan C)	2082	2033.4	-0.739905	0.717139	5.12221	2.95427	-0.288417	0.648432	4.09887	3.30548	0.4156	1.00057e-11	1.81476	2.51295
CSPP1	centrosome and spindle pole associated protein 1	4718	4669.4	-0.320052	0.996373	266.668	213.558	-0.784424	1	213.386	123.772	-0.475998	1.0535e-06	131.013	94.1223
CSRNP1	cysteine-serine-rich nuclear protein 1	3188	3139.4	-0.47477	2.79313e-10	37.4083	26.8395	-0.682969	1.84239e-09	29.9323	18.5388	-0.217948	4.22085e-12	16.4413	14.0973
CSRNP2	cysteine-serine-rich nuclear protein 2	4637	4588.03	-0.461752	2.36303e-09	67.5862	48.9976	-0.467522	9.38656e-10	54.0791	39.0329	-0.01857	0.0347237	30.0737	29.6855
CSRNP3	cysteine-serine-rich nuclear protein 3	11738	11688.9
CSRP1	cysteine and glycine-rich protein 1	1956	1907.4	0.687028	1	596.306	960.202	0.966131	1	477.137	932.4	0.267746	0.00361016	588.873	709.015
CSRP2	cysteine and glycine-rich protein 2	901	852.4	-0.916307	5.7445e-10	0.239806	0	0.431271	3.39307e-10	0.192032	0.355394	1.03845	3.88201e-10	0	0.269806
CSRP2BP	CSRP2 binding protein	3714	3665.4	-0.344568	8.20838e-08	206.296	162.407	-0.421891	0.999513	165.08	123.152	-0.0888301	2.01254e-12	99.62	93.6547
CSRP3	cysteine and glycine-rich protein 3 (cardiac LIM protein)	1464	1415.4	1.13362	2.7731e-10	0	0.335706					-0.804885	6.03232e-11	0.206593	0
CST1	cystatin SN	760	711.4
CST11	cystatin 11	501	451.92
CST13P	cystatin 13, pseudogene	1157	1108.4
CST2	cystatin SA	694	645.4
CST3	cystatin C	897	848.28	1.2315	1	287.995	676.622	1.87613	1	230.437	846.659	0.634474	1	414.639	643.827
CST4	cystatin S	736	687.4
CST5	cystatin D	749	700.4
CST6	cystatin E/M	609	560.41
CST7	cystatin F (leukocystatin)	930	881.4	0.821257	1	1032.55	1824.66	1.09534	1	826.169	1765.53	0.262906	1	1118.85	1342.55
CST8	cystatin 8 (cystatin-related epididymal specific)	839	789.9
CST9	cystatin 9 (testatin)	1689	1640.4
CST9L	cystatin 9-like	958	909.4
CSTA	cystatin A (stefin A)	827	778.4	0.973651	1	349.495	686.61	1.33991	1	279.659	708.344	0.35479	0.595809	421.181	538.683
CSTB	cystatin B (stefin B)	940	891.4	0.0764332	0.199243	349.138	368.149	0.139866	0.442798	279.371	307.84	0.0523434	1.00992e-12	225.742	234.092
CSTF1	cleavage stimulation factor, 3' pre-RNA, subunit 1, 50kDa	2307	2258.84	0.156094	9.82297e-11	295.214	328.979	0.1246	2.672e-11	236.218	257.551	-0.0428453	1.01455e-12	201.762	195.85
CSTF2	cleavage stimulation factor, 3' pre-RNA, subunit 2, 64kDa	2016	1967.4	0.805559	1	362.327	633.494	0.791313	1	289.918	501.95	-0.0253973	6.41462e-13	388.47	381.687
CSTF2T	cleavage stimulation factor, 3' pre-RNA, subunit 2, 64kDa, tau variant	4110	4061.4	0.443513	1	435.128	591.833	0.327705	0.999999	348.168	437.027	-0.126961	0.0634163	362.915	332.321
CSTF3	cleavage stimulation factor, 3' pre-RNA, subunit 3, 77kDa	2256	2207.35	-0.160055	3.93552e-10	367.875	329.216	-0.307237	0.997131	294.37	237.853	-0.158832	5.50619e-11	201.946	180.867
CSTF3-AS1	CSTF3 antisense RNA 1 (head to head)	2060	2011.4	1.75286	0.897069	0.465944	2.30503	-1.23607	4.44398e-10	0.37301	0	-2.53902	3.66124e-11	1.40487	0
CSTL1	cystatin-like 1	736	687.4
CT45A1	cancer/testis antigen family 45, member A1	1028	979.4
CT45A2	cancer/testis antigen family 45, member A2	1009	960.4
CT45A3	cancer/testis antigen family 45, member A3	1008	959.4
CT45A4	cancer/testis antigen family 45, member A4	1008	959.4
CT45A5	cancer/testis antigen family 45, member A5	1330	1280.9
CT45A6	cancer/testis antigen family 45, member A6	1008	959.4
CT47A1	cancer/testis antigen family 47, member A1	1293	1244.4					0.207536	2.43601e-09	0	0.0428299	0.172929	1.46482e-09	0	0.0325975
CT47A10	cancer/testis antigen family 47, member A10	1293	1244.4					0.186263	2.17247e-09	0	0.0385469	0.145456	3.43812e-10	0	0.0293377
CT47A11	cancer/testis antigen family 47, member A11	1293	1244.4					0.186263	2.17247e-09	0	0.0385469	0.145456	3.43812e-10	0	0.0293377
CT47A12	cancer/testis antigen family 47, member A12	1293	1244.4					0.186263	2.17247e-09	0	0.0385469	0.145456	3.43812e-10	0	0.0293377
CT47A2	cancer/testis antigen family 47, member A2	1293	1244.4					0.186263	2.17247e-09	0	0.0385469	0.145456	3.43812e-10	0	0.0293377
CT47A3	cancer/testis antigen family 47, member A3	1293	1244.4					0.186263	2.17247e-09	0	0.0385469	0.145456	3.43812e-10	0	0.0293377
CT47A4	cancer/testis antigen family 47, member A4	1293	1244.4					0.186263	2.17247e-09	0	0.0385469	0.145456	3.43812e-10	0	0.0293377
CT47A5	cancer/testis antigen family 47, member A5	1293	1244.4					0.186263	2.17247e-09	0	0.0385469	0.145456	3.43812e-10	0	0.0293377
CT47A6	cancer/testis antigen family 47, member A6	1293	1244.4					0.205549	1.95637e-09	0	0.0428299	0.160748	3.08842e-10	0	0.0325975
CT47A7	cancer/testis antigen family 47, member A7	1293	1244.4					0.0219238	2.28586e-08	0	0.00428299	0.0169051	3.62807e-09	0	0.00325975
CT47A8	cancer/testis antigen family 47, member A8	1293	1244.4					0.186263	2.17247e-09	0	0.0385469	0.145456	3.43812e-10	0	0.0293377
CT47A9	cancer/testis antigen family 47, member A9	1293	1244.4					0.188075	2.70182e-09	0	0.0385469	0.15654	1.6166e-09	0	0.0293377
CT47B1	cancer/testis antigen family 47, member B1	1329	1280.4
CT55	cancer/testis antigen 55	1874	1825.4	-0.784692	0.606286	0.739142	0.315669	-0.198564	0.53203	0.590994	0.479407	0.46513	1.54182e-10	0.193602	0.364641
CT62	cancer/testis antigen 62	1831	1782.4
CT83	cancer/testis antigen 83	574	525.41
CTAG1A	cancer/testis antigen 1A	748	699.4	0.27961	2.47981e-10	0.0804932	0.157834	0.43765	4.30722e-10	0.0644282	0.186388	0.164239	5.11081e-11	0.096801	0.141819
CTAG1B	cancer/testis antigen 1B	748	699.4	0.27961	2.47981e-10	0.0804932	0.157834	0.43765	4.30722e-10	0.0644282	0.186388	0.164239	5.11081e-11	0.096801	0.141819
CTAG2	cancer/testis antigen 2	879	829.9
CTAGE1	cutaneous T-cell lymphoma-associated antigen 1	4315	4266.4
CTAGE10P	CTAGE family, member 10, pseudogene	2972	2923.4
CTAGE11P	CTAGE family, member 11, pseudogene	2629	2580.4
CTAGE15	CTAGE family, member 15	2587	2538.4
CTAGE4	CTAGE family, member 4	2626	2577.4	1.04237	2.4542e-11	0	0.328436					-0.761038	1.72123e-11	0.202824	0
CTAGE5	CTAGE family, member 5	3640	3591.77	0.465801	0.999998	175.511	242.502	0.466699	0.999756	140.442	194.19	-0.0109281	0.0179836	148.797	147.672
CTAGE6	CTAGE family, member 6	2662	2613.4
CTAGE7P	CTAGE family, member 7, pseudogene	2829	2780.4	-0.594919	0.567414	1.11375	0.642393	-0.0713365	0.423453	0.891294	0.834801	0.446535	1.98193e-11	0.391939	0.634447
CTAGE8	CTAGE family, member 8	3111	3062.4
CTAGE9	CTAGE family, member 9	2577	2528.4
CTB-113P19.1		1970	1921.4
CTB-118N6.3		967	918.4	0.550827	0.570011	0.362623	0.656872	-1.03398	4.81835e-10	0.290028	0	-1.37	2.75899e-10	0.405648	0
CTB-12O2.1		403	354.45
CTB-174D11.1		869	820.4
CTB-178M22.2		518	469.42	1.18925	3.77593e-10	0.851041	2.28671	0.0945019	1.56707e-10	0.680728	0.745551	-1.00511	0.130978	1.39637	0.567276
CTB-7E3.1		566	517.41
CTBP1	C-terminal binding protein 1	2472	2423.24	-0.0945856	0.0834566	1096.42	1026.83	-0.00737465	0.0702891	877.275	872.801	0.0763239	0.0268348	629.491	663.704
CTBP1-AS	CTBP1 antisense RNA	3886	3837.4	-0.673637	3.89275e-10	15.0203	9.31575	-0.769054	2.04888e-10	12.02	6.93898	-0.110954	3.11415e-11	5.71654	5.27442
CTBP1-AS2	CTBP1 antisense RNA 2 (head to head)	2930	2881.4	-0.991886	0.999999	79.433	39.8007	-0.697316	0.996616	63.557	39.0896	0.282205	5.26512e-12	24.3976	29.7285
CTBP2	C-terminal binding protein 2	3434	3385.72	-0.379685	1	491.543	377.738	-0.442726	1	393.308	289.3	-0.0747037	1.28316e-12	231.691	219.986
CTBS	chitobiase, di-N-acetyl-	3101	3052.4	0.161429	0.20704	64.9554	72.6824	0.199232	4.68174e-11	51.9801	59.7185	0.0264913	4.59906e-13	44.5816	45.4132
CTC-338M12.4		1013	964.4	0.532412	5.69862e-11	3.86933	5.72188	0.785971	1.82372e-10	3.09642	5.54158	0.245442	6.88525e-12	3.51092	4.21333
CTC-360P9.3		743	694.74
CTC-436P18.1		590	541.41
CTC1	CTS telomere maintenance complex component 1	7060	7011.27	-1.1303	1	107.959	49.1713	-1.20187	0.999858	86.3889	37.3979	-0.0851614	0.0121688	30.1832	28.4384
CTCF	CCCTC-binding factor (zinc finger protein)	3941	3892.4	-0.913574	1	780.579	414.258	-1.46823	1	624.584	225.565	-0.566867	0.990307	254.193	171.518
CTCFL	CCCTC-binding factor (zinc finger protein)-like	2915	2866.52	0.151262	1.21114e-10	0.274306	0.335706	0.347866	2.36186e-10	0.219321	0.355394	0.177386	3.1831e-11	0.206593	0.269806
CTD-2151A2.1		1033	984.4	-1.71307	1.88508e-10	0.640598	0	-1.50273	2.73894e-10	0.51292	0
CTD-2194D22.4		1633	1584.4
CTD-2201E9.1		1679	1630.4
CTD-2201I18.1		2716	2667.4
CTD-2258A20.5		483	434.42	-0.763663	2.89312e-10	0.196178	0	-0.642886	5.49182e-10	0.157041	0
CTD-2270F17.1		1215	1166.4					1.33985	4.84008e-10	0	0.428299	1.12345	5.57925e-11	0	0.325975
CTD-2297D10.2		1584	1535.4
CTD-2350J17.1		385	336.46
CTD-3080P12.3		1802	1753.4	-1.51725	2.36492e-10	0.52361	0	0.0193129	1.57357e-10	0.418884	0.428299	1.12345	5.57925e-11	0	0.325975
CTDNEP1	CTD nuclear envelope phosphatase 1	1714	1665.52	0.443759	1	818.131	1112.87	0.752844	1	654.623	1103.3	0.298017	0.993772	682.362	838.991
CTDP1	CTD (carboxy-terminal domain, RNA polymerase II, polypeptide A) phosphatase, subunit 1	3438	3389.5	-0.315495	0.999865	855.6	687.483	-0.539234	1	684.609	471.017	-0.234976	1.03432e-08	421.597	358.19
CTDSP1	CTD (carboxy-terminal domain, RNA polymerase II, polypeptide A) small phosphatase 1	2502	2453.05	-0.614291	1	1115.74	728.76	-0.497558	0.999673	892.753	632.26	0.105636	0.0488138	446.822	480.788
CTDSP2	CTD (carboxy-terminal domain, RNA polymerase II, polypeptide A) small phosphatase 2	5020	4971.4	-1.34572	1	1101.55	433.225	-1.50741	1	881.417	309.854	-0.173292	0.143831	265.729	235.62
CTDSPL	CTD (carboxy-terminal domain, RNA polymerase II, polypeptide A) small phosphatase-like	4439	4389.9	-0.653172	3.61344e-10	0.160986	0	-0.546646	6.8522e-10	0.128856	0
CTDSPL2	CTD (carboxy-terminal domain, RNA polymerase II, polypeptide A) small phosphatase like 2	4874	4825.4	-0.482307	1	381.075	272.708	-0.708222	1	304.92	186.526	-0.237705	3.91622e-10	167.302	141.849
CTF1	cardiotrophin 1	1661	1612.4	-2.33231	1.06607e-09	1.09085	0	-2.05404	5.001e-10	0.87276	0
CTGF	connective tissue growth factor	2343	2294.4
CTGLF12P	centaurin, gamma-like family, member 12 pseudogene	2139	2090.4	-1.4755	0.988733	18.0076	6.30259	-1.85629	0.99707	14.4092	3.77924	-0.399512	0.15033	3.87492	2.87571
CTH	cystathionine gamma-lyase	2131	2082.8	-0.217546	9.43741e-11	84.116	72.3042	-0.194666	3.54935e-11	67.3093	58.7783	0.0107795	1.09194e-11	44.3606	44.6952
CTHRC1	collagen triple helix repeat containing 1	1213	1164.4	-0.916307	5.7445e-10	0.239806	0	0.689672	2.70641e-10	0.192032	0.479407	1.27769	2.85178e-10	0	0.364641
CTIF	CBP80/20-dependent translation initiation factor	5761	5712.82	-0.942286	1	171.999	89.3798	-0.812922	0.993264	137.623	78.2198	0.11785	1.20365e-11	54.7951	59.4809
CTLA4	cytotoxic T-lymphocyte-associated protein 4	1920	1871.4
CTNNA1	catenin (cadherin-associated protein), alpha 1, 102kDa	3587	3538.4	0.358067	1.09753e-10	2.49188	3.27	-0.231206	8.86884e-11	1.99392	1.65767	-0.573419	0.130662	2.00219	1.26156
CTNNA2	catenin (cadherin-associated protein), alpha 2	3603	3553.9
CTNNA3	catenin (cadherin-associated protein), alpha 3	8040	7991.73
CTNNAL1	catenin (cadherin-associated protein), alpha-like 1	2558	2509.79	0.496382	1	759.62	1071.69	0.649196	1	607.834	953.42	0.14141	0.188944	657.326	725.045
CTNNB1	catenin (cadherin-associated protein), beta 1, 88kDa	3400	3351.85	-0.578315	1	526.297	352.396	-0.690573	1	421.121	260.824	-0.123919	1.68031e-11	216.151	198.339
CTNNBIP1	catenin, beta interacting protein 1	2967	2918.63	0.518505	0.999341	277.727	397.953	0.755038	1	222.207	375.205	0.225975	0.163074	243.907	285.309
CTNNBL1	catenin, beta like 1	1976	1927.4	0.704239	1	710.226	1157.33	0.78401	1	568.286	978.738	0.0687122	1.59335e-11	709.644	744.273
CTNND1	catenin (cadherin-associated protein), delta 1	5764	5715.4	-0.565666	0.623498	55.9716	37.7257	-0.794856	0.809805	44.7801	25.6928	-0.240867	0.0876106	23.1388	19.5383
CTNND2	catenin (cadherin-associated protein), delta 2	5030	4981.2	1.11652	2.84222e-10	0	0.328436					-0.793585	6.15646e-11	0.202824	0
CTNS	cystinosin, lysosomal cystine transporter	4389	4340.58	-0.183016	9.18446e-11	128.235	112.925	-0.22231	0.587035	102.604	87.9118	-0.0507855	1.00484e-11	69.2515	66.8473
CTPS1	CTP synthase 1	3199	3150.4	0.586613	1	1275.28	1915.25	0.74666	1	1020.43	1712.37	0.148457	0.255474	1174.8	1302.16
CTPS2	CTP synthase 2	4054	4005.07
CTR9	CTR9 homolog, Paf1/RNA polymerase II complex component	4309	4260.4	-0.0322048	0.0711007	419.315	410.052	-0.253833	2.89489e-08	335.529	281.351	-0.233688	0.513443	251.623	213.954
CTRB1	chymotrypsinogen B1	872	823.4
CTRB2	chymotrypsinogen B2	890	841.4
CTRC	chymotrypsin C (caldecrin)	899	850.4					1.33985	4.84008e-10	0	0.428299	1.12345	5.57925e-11	0	0.325975
CTRL	chymotrypsin-like	1182	1133.4	0.339828	0.595157	29.7891	37.7759	0.289322	4.83583e-11	23.835	29.1901	-0.0589192	2.65809e-12	23.1367	22.1997
CTSA	cathepsin A	2240	2191.4	0.540247	1	1262.29	1835.77	0.560294	1	1010.02	1489.47	0.00901056	0.0102674	1125.58	1132.63
CTSB	cathepsin B	3795	3746.8	0.769711	1	732.488	1249.03	0.93231	1	586.086	1118.7	0.151457	1.80193e-08	765.872	850.676
CTSC	cathepsin C	2033	1984.49	0.295174	0.999819	1999.27	2453.23	0.123575	0.394128	1599.68	1742.77	-0.182958	0.905759	1504.47	1325.25
CTSD	cathepsin D	2123	2074.4	0.107598	0.05963	1153.26	1242.58	0.416417	0.980668	922.734	1231.58	0.297541	0.999999	761.928	936.505
CTSE	cathepsin E	2228	2179.4	0.413647	1.02139e-10	4.10386	5.55629	-0.149895	6.82399e-11	3.28411	2.9327	-0.561859	7.10529e-11	3.41274	2.22932
CTSF	cathepsin F	2014	1965.4
CTSG	cathepsin G	924	875.4	0.910797	1	1011.8	1902.5	1.22593	1	809.58	1894.03	0.304035	1	1166.55	1440.28
CTSH	cathepsin H	1485	1436.4	1.03755	0.999997	47.8309	98.4692	1.30447	1	38.2757	94.945	0.256258	6.66177e-11	60.405	72.196
CTSK	cathepsin K	1810	1761.4	-0.846242	0.526935	5.47479	2.92532	-1.32323	0.564936	4.38138	1.58477	-0.483592	7.19279e-11	1.78734	1.20539
CTSL	cathepsin L	1636	1587.31	-0.0796401	1.66197e-11	236.406	223.695	0.0016494	0.0249058	189.164	189.381	0.0702535	0.016342	137.168	144.026
CTSL3P	cathepsin L family member 3, pseudogene	657	608.41
CTSLP2	cathepsin L pseudogene 2	1105	1056.4	-0.674142	8.83805e-10	0.160986	0	-0.55136	8.64085e-10	0.128856	0
CTSLP8	cathepsin L pseudogene 8	569	520.41
CTSO	cathepsin O	2933	2884.4	1.5328	2.23446e-10	0.160986	0.998136	0.636428	3.05037e-10	0.128856	0.355394	-0.700826	2.25847e-11	0.611524	0.269806
CTSS	cathepsin S	4107	4058.4	0.449267	1	403.273	550.71	0.445479	0.999318	322.679	439.514	-0.0150226	6.72061e-13	337.725	334.223
CTSV	cathepsin V	4426	4376.9	0.768512	0.495852	0.557265	1.13945	0.996049	2.87486e-10	0.446078	1.16503	0.264727	9.15161e-11	0.694503	0.885939
CTSW	cathepsin W	1296	1247.4	0.567381	0.997769	47.5377	70.573	0.930944	0.999998	38.037	72.7694	0.352754	0.0238888	43.2739	55.3315
CTSZ	cathepsin Z	1500	1451.4	0.279621	3.10805e-11	5.61891	6.88078	0.694679	0.723736	4.49663	7.45091	0.398174	0.117694	4.23061	5.66316
CTTN	cortactin	2287	2238.4	0.329214	0.188394	9.78722	12.368	-0.0427482	0.0963774	7.83011	7.59334	-0.378498	7.1481e-12	7.58994	5.77466
CTTNBP2	cortactin binding protein 2	5969	5920.4
CTTNBP2NL	CTTNBP2 N-terminal like	5900	5851.4	-0.262904	7.33859e-11	0.851041	0.66243	-1.77978	3.74141e-10	0.680728	0	-1.3011	4.73582e-11	0.404931	0
CTU1	cytosolic thiouridylase subunit 1	2107	2058.4	1.15719	0.999784	64.7066	144.643	1.73348	1	51.7605	172.763	0.566681	0.999216	88.6172	131.375
CTU2	cytosolic thiouridylase subunit 2 homolog (S. pombe)	1723	1674.4	0.855846	1	214.158	387.815	1.08348	1	171.359	363.446	0.216497	0.683169	237.817	276.367
CTXN1	cortexin 1	1263	1214.4	1.45985	1	40.1925	111.053	2.07233	1	32.1557	136.133	0.603285	0.95548	68.0555	103.532
CTXN2	cortexin 2	2695	2646.4
CTXN3	cortexin 3	1588	1538.9
CUBN	cubilin (intrinsic factor-cobalamin receptor)	11933	11884.4	-0.779649	0.511592	2.39106	1.27544	-1.12116	1.50854e-10	1.91265	0.72817	-0.353131	0.0492688	0.78363	0.553444
CUEDC1	CUE domain containing 1	3621	3572.4	-0.404352	3.76456e-11	5.69404	4.23356	-0.475189	6.72859e-11	4.55583	3.19885	-0.0834227	7.67839e-12	2.59319	2.43195
CUEDC2	CUE domain containing 2	1196	1147.4	0.771801	1	661.967	1130.44	1.18599	1	529.679	1205.48	0.403486	1	692.961	916.668
CUL1	cullin 1	3209	3160.4	-0.400561	1	841.942	637.756	-0.521786	1	673.709	469.159	-0.132805	1.36933e-11	391.205	356.777
CUL2	cullin 2	4230	4181.2	-0.360122	0.999337	425.337	331.317	-0.387256	0.992681	340.352	260.161	-0.0382886	0.0190255	203.169	197.84
CUL3	cullin 3	6767	6718.67	-0.268665	1	752.2	624.343	-0.209867	0.992437	601.893	520.369	0.0470381	0.018793	383.033	395.737
CUL4A	cullin 4A	3802	3753.07	-0.171314	9.13425e-07	1036.17	920.118	-0.305427	0.969253	829.119	670.872	-0.145407	1.26985e-10	564.285	510.158
CUL4B	cullin 4B	5182	5133.4	-0.290689	0.731713	200.897	164.187	-0.218661	0.527306	160.752	138.105	0.060429	8.27779e-12	100.704	105.023
CUL5	cullin 5	6387	6338.4	0.389315	0.999952	183.625	240.591	0.54004	0.998661	146.937	213.774	0.139566	0.0443784	147.56	162.574
CUL7	cullin 7	5501	5452.84	0.106864	2.44051e-11	98.9443	106.572	-0.149221	2.30457e-11	79.1728	71.3658	-0.266736	5.30825e-11	65.3403	54.2675
CUL9	cullin 9	7771	7722.4	0.179299	0.51642	166.173	188.2	-0.305709	7.03836e-10	132.971	107.526	-0.495635	0.987308	115.396	81.7638
CUTA	cutA divalent cation tolerance homolog (E. coli)	930	881.56	1.1493	1	1165.41	2585.29	1.40103	1	932.479	2463.04	0.240414	1	1585.39	1872.92
CUTC	cutC copper transporter	1368	1319.4	0.088333	0.162968	475.631	505.68	-0.199708	2.96636e-09	380.583	331.348	-0.299857	0.997169	310.239	251.969
CUX1	cut-like homeobox 1	4976	4927.02	-0.264867	0.00047188	612.768	509.947	-0.167508	9.32225e-10	490.324	436.544	0.0861349	1.47255e-11	312.703	331.957
CUX2	cut-like homeobox 2	6844	6795.4	-2.49359	1.44248e-09	1.25183	0	-2.20731	5.87926e-10	1.00162	0
CUZD1	CUB and zona pellucida-like domains 1	2204	2154.9
CWC15	CWC15 spliceosome-associated protein	1575	1526.4	0.627607	1	486.29	751.471	0.57346	1	389.093	579.141	-0.065329	0.00633074	460.826	440.412
CWC22	CWC22 spliceosome-associated protein	3279	3230.4	-0.0772203	0.173813	346.071	328.02	-0.00225207	0.170703	276.919	276.487	0.0627686	0.0285907	201.285	210.248
CWC25	CWC25 spliceosome-associated protein homolog	3103	3054.4	-0.0641015	5.13164e-12	257.265	246.072	-0.0959761	1.10547e-11	205.858	192.591	-0.0430794	1.052e-12	150.897	146.45
CWC27	CWC27 spliceosome-associated protein homolog	2080	2031.4	0.462123	0.99871	209.15	288.225	0.375196	0.995035	167.365	217.158	-0.0989813	0.0314863	176.88	165.133
CWF19L1	CWF19-like 1, cell cycle control (S. pombe)	2633	2584.4	0.804431	1	445.863	778.89	0.946685	1	356.767	687.905	0.131118	3.59074e-11	477.625	523.093
CWF19L2	CWF19-like 2, cell cycle control (S. pombe)	3279	3230.4	0.497408	0.00420679	151.136	213.471	0.619395	0.313056	120.936	185.935	0.110334	2.02076e-12	130.964	141.395
CWH43	cell wall biogenesis 43 C-terminal homolog	2430	2380.9
CX3CL1	chemokine (C-X3-C motif) ligand 1	3273	3224.4
CX3CR1	chemokine (C-X3-C motif) receptor 1	3108	3059.4	-3.00287	8.4764e-08	4.52892	0.328436	-3.81704	2.95889e-08	3.62492	0	-0.841853	3.3943e-10	0.202824	0
CXADR	coxsackie virus and adenovirus receptor	5118	5069.4	-2.83005	2.56531e-09	1.65163	0	0.0446428	1.03412e-10	1.32172	1.37196	2.34411	8.54067e-10	0	1.04374
CXADRP2	coxsackie virus and adenovirus receptor pseudogene 2	2459	2410.4
CXADRP3	coxsackie virus and adenovirus receptor pseudogene 3	1610	1561.4
CXCL1	chemokine (C-X-C motif) ligand 1 (melanoma growth stimulating activity, alpha)	1181	1131.9
CXCL10	chemokine (C-X-C motif) ligand 10	1216	1167.4
CXCL11	chemokine (C-X-C motif) ligand 11	1601	1552.4
CXCL12	chemokine (C-X-C motif) ligand 12	2069	2020.8	1.11652	2.84222e-10	0	0.328436	1.33985	4.84008e-10	0	0.428299	0.329861	2.83606e-11	0.202824	0.325975
CXCL13	chemokine (C-X-C motif) ligand 13	1203	1154.4
CXCL14	chemokine (C-X-C motif) ligand 14	1973	1924.4
CXCL16	chemokine (C-X-C motif) ligand 16	2328	2279.4	-0.445125	4.6825e-11	2.31676	1.62707	-0.905264	1.29927e-10	1.85416	0.859638	-0.457725	1.54914e-11	1.00138	0.653952
CXCL17	chemokine (C-X-C motif) ligand 17	853	804.4
CXCL2	chemokine (C-X-C motif) ligand 2	1203	1154.4	-1.51725	2.36492e-10	0.52361	0	-1.32054	3.43549e-10	0.418884	0
CXCL3	chemokine (C-X-C motif) ligand 3	1153	1104.4	-0.787311	7.1373e-10	0.196178	0	-0.64826	6.94113e-10	0.157041	0
CXCL5	chemokine (C-X-C motif) ligand 5	2488	2439.4	1.71588	3.6808e-10	0	0.642393	1.4404	4.26657e-10	0	0.479407	-0.0601497	2.13857e-11	0.391939	0.364641
CXCL6	chemokine (C-X-C motif) ligand 6	1659	1610.4
CXCL8	chemokine (C-X-C motif) ligand 8	1705	1656.4	0.666301	1	201.362	319.726	0.834176	1	161.124	287.477	0.15735	0.0456838	196.006	218.625
CXCL9	chemokine (C-X-C motif) ligand 9	2545	2496.4
CXCR1	chemokine (C-X-C motif) receptor 1	2486	2437.4	1.11246	2.85897e-10	0	0.326724					-0.780019	6.31072e-11	0.198337	0
CXCR2	chemokine (C-X-C motif) receptor 2	2693	2644.78	-0.417729	2.46734e-09	66.0935	49.4098	-1.12954	0.00155714	52.8843	24.021	-0.72181	2.81388e-09	30.2868	18.2632
CXCR2P1	chemokine (C-X-C motif) receptor 2 pseudogene 1	2136	2087.4
CXCR3	chemokine (C-X-C motif) receptor 3	1624	1575.4	0.329848	3.54537e-11	17.9478	22.6304	-0.692536	2.25513e-10	14.3605	8.77912	-1.02646	3.91023e-10	13.8844	6.67524
CXCR4	chemokine (C-X-C motif) receptor 4	1674	1625.4	-0.769088	1	330.385	193.75	-0.975299	1	264.357	134.324	-0.217905	1.13432e-11	118.844	102.145
CXCR5	chemokine (C-X-C motif) receptor 5	2892	2842.9
CXCR6	chemokine (C-X-C motif) receptor 6	1953	1904.4	-1.26038	2.08352e-10	0.392355	0	-1.08604	3.46265e-10	0.314081	0
CXorf21	chromosome X open reading frame 21	1927	1878.4	0.0263775	0.274211	47.7453	48.6315	-0.280805	0.469216	38.2063	31.3993	-0.317828	0.0917645	29.8258	23.8739
CXorf22		3613	3564.4
CXorf23	chromosome X open reading frame 23	6492	6443.4	-1.1184	0.999377	26.629	12.1138	-1.19504	0.995754	21.31	9.15012	-0.0915066	4.67682e-12	7.43057	6.95691
CXorf28		674	625.4
CXorf30		2909	2860.4
CXorf31		520	471.42	-0.889847	2.30831e-10	0.239806	0	-0.754075	4.38505e-10	0.192032	0
CXorf36	chromosome X open reading frame 36	4656	4607.4	0.0434375	1.25296e-10	1.41182	1.46323	0.0708548	1.13892e-10	1.1295	1.20029	0.0228626	7.88238e-11	0.894179	0.912551
CXorf38	chromosome X open reading frame 38	4250	4201.4	-0.235349	0.982561	322.116	273.59	-0.372097	0.998166	257.753	199.092	-0.148108	2.40026e-11	167.797	151.4
CXorf40A	chromosome X open reading frame 40A	2085	2036.4	-0.411077	0.563999	30.6431	22.9785	-0.279017	0.369996	24.5167	20.1568	0.11866	2.19351e-11	14.0984	15.329
CXorf40B	chromosome X open reading frame 40B	1340	1291.4	0.310931	0.952048	152.959	189.812	0.538067	0.999947	122.39	177.839	0.21627	0.113222	116.364	135.225
CXorf49	chromosome X open reading frame 49	1851	1802.4					0.826657	6.9238e-10	0	0.214149	0.710812	4.08765e-10	0	0.162987
CXorf49B	chromosome X open reading frame 49B	1851	1802.4					0.826657	6.9238e-10	0	0.214149	0.710812	4.08765e-10	0	0.162987
CXorf51A	chromosome X open reading frame 51A	438	389.44
CXorf51B	chromosome X open reading frame 51B	438	389.44
CXorf56	chromosome X open reading frame 56	2326	2277.4	0.0543371	0.0965631	299.719	311.233	-0.0851238	0.112586	239.817	226.061	-0.150988	3.72564e-11	190.906	171.911
CXorf57	chromosome X open reading frame 57	3759	3709.9
CXorf58	chromosome X open reading frame 58	1544	1495.4	-0.620105	3.25026e-11	0.166445	0	-0.5688	9.54378e-10	0.132987	0
CXorf65	chromosome X open reading frame 65	863	814.4	0.561642	1.6481e-10	4.57503	6.88115	0.0262856	5.99699e-11	3.66136	3.73377	-0.533145	6.56934e-11	4.2226	2.83893
CXorf66	chromosome X open reading frame 66	1279	1230.4
CXXC1	CXXC finger protein 1	2954	2905.75	0.630734	1	453.468	702.282	0.78138	1	362.843	623.846	0.139655	0.061488	430.576	474.369
CXXC1P1	CXXC finger protein 1 pseudogene 1	1897	1848.4
CXXC4	CXXC finger protein 4	5578	5529.4	1.11634	7.48461e-10	0	0.315669					-0.812559	3.55994e-10	0.193602	0
CXXC5	CXXC finger protein 5	1447	1398.4	-0.221464	0.536513	131.819	113.02	-0.487325	3.76873e-08	105.478	75.1619	-0.276687	0.109911	69.2911	57.1505
CYB561	cytochrome b561	2984	2935.41	-0.605279	0.744601	18.5247	12.0808	-1.06698	3.98198e-09	14.8212	6.92822	-0.467007	0.161862	7.38934	5.26944
CYB561A3	cytochrome b561 family, member A3	3045	2996.46	0.159444	0.522039	408.852	456.662	0.445118	1	327.139	445.477	0.2743	0.993379	280.047	338.748
CYB561D1	cytochrome b561 family, member D1	5008	4959.09	-1.59156	1	114.623	37.8454	-1.42903	1	91.7182	33.8865	0.148436	3.58944e-12	23.2196	25.7658
CYB561D2	cytochrome b561 family, member D2	1329	1280.63	0.351365	0.963555	97.3612	124.288	0.444276	3.06804e-08	77.9047	106.1	0.0826064	1.68557e-12	76.1749	80.6801
CYB5A	cytochrome b5 type A (microsomal)	836	787.4
CYB5B	cytochrome b5 type B (outer mitochondrial membrane)	4286	4237.4	0.345281	1	1124.33	1428.43	0.244042	0.510297	899.647	1065.51	-0.112447	0.194951	875.956	810.254
CYB5D1	cytochrome b5 domain containing 1	3746	3697.4	-0.725649	0.386569	139.965	84.529	-0.700223	0.000494932	111.994	68.8224	0.0136935	1.63992e-12	51.8364	52.3334
CYB5D2	cytochrome b5 domain containing 2	1736	1687.28	0.00678456	1.03286e-11	28.207	28.3412	0.0978663	1.90427e-11	22.5704	24.1742	0.0800619	0.00306915	17.3747	18.382
CYB5R1	cytochrome b5 reductase 1	1643	1594.4	0.699128	0.999999	127.648	207.415	0.89975	1	102.13	190.79	0.189815	0.054444	127.164	145.085
CYB5R2	cytochrome b5 reductase 2	1348	1299.4
CYB5R3	cytochrome b5 reductase 3	2923	2874.4	0.40832	1	1761.68	2338.09	0.951337	1	1409.6	2725.96	0.531901	1	1433.6	2072.87
CYB5R4	cytochrome b5 reductase 4	2247	2198.4	0.437287	0.999991	252.354	341.801	0.544305	0.99263	201.927	294.601	0.0952482	0.0277927	209.693	224.023
CYB5RL	cytochrome b5 reductase-like	3533	3484.4	-0.357545	1.38216e-09	77.3892	60.3423	-0.867446	4.76014e-05	61.9209	33.8148	-0.520628	6.51836e-10	36.9996	25.7137
CYBA	cytochrome b-245, alpha polypeptide	723	674.4	1.76553	1	907.352	3085.62	2.43193	1	725.975	3918.68	0.655985	1	1891.1	2979.94
CYBB	cytochrome b-245, beta polypeptide	4318	4269.4	-0.384328	0.998064	539.118	412.974	-0.324064	0.000230606	431.394	344.549	0.0485641	5.70973e-12	253.333	262.015
CYBRD1	cytochrome b reductase 1	4357	4308.4	-0.175298	0.623726	235.115	208.184	0.0523099	0.191521	188.135	195.092	0.215902	1.08878e-10	127.704	148.36
CYC1	cytochrome c-1	1234	1185.4	1.40695	1	2405.66	6379.65	1.75484	1	1924.82	6496.72	0.337069	0.999965	3910.85	4940.2
CYCS	cytochrome c, somatic	5538	5489.4	0.393234	1	1846.21	2424.78	0.396361	1	1477.27	1944.44	-0.00835373	0.00832781	1487.2	1478.61
CYCSP52	cytochrome c, somatic pseudogene 52	310	261.56	-0.763663	2.89312e-10	0.196178	0	-0.642886	5.49182e-10	0.157041	0
CYFIP1	cytoplasmic FMR1 interacting protein 1	4464	4415.4	0.155061	0.352523	444.962	495.482	0.118037	0.422994	356.032	386.41	-0.0491124	0.018951	304.01	293.827
CYFIP2	cytoplasmic FMR1 interacting protein 2	6506	6457.84	-0.624985	1	443.56	287.521	-0.48504	0.975076	354.923	253.505	0.12817	2.2821e-11	176.368	192.777
CYGB	cytoglobin	2166	2117.4	1.7698	9.41858e-10	0	0.651374					-1.35806	2.79748e-10	0.400195	0
CYHR1	cysteine/histidine-rich 1	1509	1460	0.401209	0.991795	110.102	145.489	0.596877	0.000480463	88.0988	133.386	0.185107	3.3927e-11	89.1864	101.431
CYLC1	cylicin, basic protein of sperm head cytoskeleton 1	1255	1205.93
CYLC2	cylicin, basic protein of sperm head cytoskeleton 2	2171	2122.4
CYLD	cylindromatosis (turban tumor syndrome)	8582	8533.04	-0.76136	1	223.915	131.985	-1.02923	1	179.177	87.6502	-0.279578	1.26305e-10	80.9616	66.6537
CYMP	chymosin pseudogene	1241	1192.4
CYP11A1	cytochrome P450, family 11, subfamily A, polypeptide 1	1968	1918.9
CYP11B1	cytochrome P450, family 11, subfamily B, polypeptide 1	3436	3387.4
CYP11B2	cytochrome P450, family 11, subfamily B, polypeptide 2	2936	2887.4
CYP17A1	cytochrome P450, family 17, subfamily A, polypeptide 1	1870	1821.4	-1.28985	2.00355e-10	0.406251	0	0.328035	1.6082e-10	0.325019	0.479407	1.21318	4.92858e-11	0	0.364641
CYP19A1	cytochrome P450, family 19, subfamily A, polypeptide 1	4460	4410.9
CYP1A1	cytochrome P450, family 1, subfamily A, polypeptide 1	2608	2559.4
CYP1A2	cytochrome P450, family 1, subfamily A, polypeptide 2	3127	3078.4	-1.61508	2.23812e-10	1.54706	0.315669	0.14701	9.10825e-11	1.23765	1.40042	1.51197	6.5236e-11	0.193602	1.06434
CYP1B1	cytochrome P450, family 1, subfamily B, polypeptide 1	5153	5104.4	-0.0258329	1.00937e-11	268.52	263.749	0.0819669	0.196261	214.86	227.436	0.0957613	0.0358963	161.811	172.933
CYP1B1-AS1	CYP1B1 antisense RNA 1	1753	1704.4	0.652336	7.49273e-11	0.929861	1.6222	1.33064	0.754433	0.743903	2.29482	0.669537	0.0315276	0.994959	1.74587
CYP20A1	cytochrome P450, family 20, subfamily A, polypeptide 1	10943	10894.4	-0.680797	0.00245235	115.191	71.7529	-0.429801	5.94763e-09	92.1749	68.3553	0.239048	6.62902e-12	44.001	51.9804
CYP21A1P	cytochrome P450, family 21, subfamily A, polypeptide 1 pseudogene	2429	2380.4
CYP21A2	cytochrome P450, family 21, subfamily A, polypeptide 2	2033	1984.4	-0.176288	2.59789e-10	0.406251	0.328436	0.0710338	2.47654e-10	0.325019	0.355394	0.196599	1.82837e-10	0.202824	0.269806
CYP24A1	cytochrome P450, family 24, subfamily A, polypeptide 1	3167	3118.4
CYP26A1	cytochrome P450, family 26, subfamily A, polypeptide 1	2119	2070.4	0.845838	1.43268e-10	0.239806	0.65516	-0.754075	4.38505e-10	0.192032	0	-1.29309	4.78507e-11	0.401161	0
CYP26B1	cytochrome P450, family 26, subfamily B, polypeptide 1	4444	4394.9
CYP26C1	cytochrome P450, family 26, subfamily C, polypeptide 1	1569	1520.4	1.14744	7.17058e-10	0	0.328436					-0.841853	3.3943e-10	0.202824	0
CYP27A1	cytochrome P450, family 27, subfamily A, polypeptide 1	2293	2244.4	-0.776869	2.64185e-10	0.733683	0.315669	-0.19168	1.71786e-10	0.586863	0.479407	0.46513	1.54182e-10	0.193602	0.364641
CYP27B1	cytochrome P450, family 27, subfamily B, polypeptide 1	2487	2438.4	-1.14412	0.986053	21.8591	9.7425	-1.65296	0.99725	17.4941	5.37407	-0.521159	6.81897e-11	5.97617	4.08666
CYP27C1	cytochrome P450, family 27, subfamily C, polypeptide 1	4685	4636.4					1.34888	6.18834e-10	0	0.428299	1.18488	3.19861e-10	0	0.325975
CYP2A13	cytochrome P450, family 2, subfamily A, polypeptide 13	1760	1711.4	1.10734	0.752862	0.160986	0.671412	-0.546646	6.8522e-10	0.128856	0	-1.31847	4.63125e-11	0.413187	0
CYP2A6	cytochrome P450, family 2, subfamily A, polypeptide 6	1764	1715.4	1.32455	2.78274e-10	0	0.422989					-0.956969	5.3234e-11	0.260308	0
CYP2A7	cytochrome P450, family 2, subfamily A, polypeptide 7	2205	2155.9	0.913513	2.98979e-10	0	0.248422	2.51059	1.89826e-09	0	1.31421	1.5707	4.59636e-11	0.152879	0.999087
CYP2B6	cytochrome P450, family 2, subfamily B, polypeptide 6	3052	3003.4					1.27743	4.78933e-10	0	0.398318	1.06775	5.66502e-11	0	0.303156
CYP2B7P	cytochrome P450, family 2, subfamily B, polypeptide 7, pseudogene	2910	2861.4	-0.0548373	4.92285e-11	1.39064	1.32828	-0.292565	9.97911e-11	1.11252	0.856976	-0.2385	1.48778e-11	0.818835	0.651925
CYP2C18	cytochrome P450, family 2, subfamily C, polypeptide 18	2457	2407.9	2.17581	6.23813e-10	0	0.989154					-1.66962	5.03614e-11	0.603268	0
CYP2C19	cytochrome P450, family 2, subfamily C, polypeptide 19	1473	1424.4
CYP2C8	cytochrome P450, family 2, subfamily C, polypeptide 8	1927	1878.65	1.14331	7.21119e-10	0	0.326724					-0.827675	3.47294e-10	0.198337	0
CYP2C9	cytochrome P450, family 2, subfamily C, polypeptide 9	1861	1812.4	1.89396	0.880321	0.321973	1.96035	-0.942136	4.32038e-10	0.257713	0	-2.40679	1.07247e-10	1.19002	0
CYP2D6	cytochrome P450, family 2, subfamily D, polypeptide 6	1506	1457.4	1.10911	0.792998	0.898833	2.2642	-1.8364	2.87732e-10	0.71917	0	-2.5777	1.45917e-10	1.37448	0
CYP2D7P		1680	1631.4	-0.558238	5.25778e-11	5.48138	3.63236	-0.414828	6.12994e-11	4.38675	3.22064	0.124752	8.13477e-12	2.22363	2.44945
CYP2E1	cytochrome P450, family 2, subfamily E, polypeptide 1	1667	1618.4	-0.160843	0.391663	22.753	20.3241	0.0866159	0.157998	18.2052	19.3487	0.235349	2.88664e-11	12.4609	14.7142
CYP2F1	cytochrome P450, family 2, subfamily F, polypeptide 1	1826	1777.4	-0.329319	1.05828e-10	0.493877	0.335706	0.554251	0.708792	0.394831	0.710788	0.75639	0.260353	0.206593	0.539612
CYP2G1P	cytochrome P450, family 2, subfamily G, polypeptide 1 pseudogene	2511	2462.4	1.08598	2.97181e-10	0	0.315669					-0.765561	6.48169e-11	0.193602	0
CYP2J2	cytochrome P450, family 2, subfamily J, polypeptide 2	1857	1808.4
CYP2R1	cytochrome P450, family 2, subfamily R, polypeptide 1	1618	1569.4	-0.644512	3.67609e-10	18.1317	11.4977	-0.188189	0.290591	14.5073	12.6989	0.438074	0.108225	7.0583	9.66067
CYP2S1	cytochrome P450, family 2, subfamily S, polypeptide 1	2621	2572.4					1.33985	4.84008e-10	0	0.428299	1.12345	5.57925e-11	0	0.325975
CYP2U1	cytochrome P450, family 2, subfamily U, polypeptide 1	4752	4703.4
CYP2W1	cytochrome P450, family 2, subfamily W, polypeptide 1	2304	2255.4	1.06538	1.61375e-10	0.160986	0.644105	-0.546646	6.8522e-10	0.128856	0	-1.28298	4.84834e-11	0.396426	0
CYP39A1	cytochrome P450, family 39, subfamily A, polypeptide 1	2366	2317.07
CYP3A4	cytochrome P450, family 3, subfamily A, polypeptide 4	2791	2741.9
CYP3A43	cytochrome P450, family 3, subfamily A, polypeptide 43	1606	1556.9
CYP3A5	cytochrome P450, family 3, subfamily A, polypeptide 5	3359	3310.4	-0.203863	1.04021e-10	0.406251	0.315669	0.109658	1.88555e-10	0.325019	0.372776	0.252779	3.17689e-11	0.193602	0.283638
CYP3A7	cytochrome P450, family 3, subfamily A, polypeptide 7	2082	2033.4
CYP3A7-CYP3AP1		2262	2213.4
CYP46A1	cytochrome P450, family 46, subfamily A, polypeptide 1	2077	2028.4	-0.674142	8.83805e-10	0.160986	0	-0.55136	8.64085e-10	0.128856	0
CYP4A11	cytochrome P450, family 4, subfamily A, polypeptide 11	2552	2503.4	-0.916307	5.7445e-10	0.239806	0	-0.760157	5.5551e-10	0.192032	0
CYP4A22	cytochrome P450, family 4, subfamily A, polypeptide 22	1668	1619.4
CYP4B1	cytochrome P450, family 4, subfamily B, polypeptide 1	2157	2107.9
CYP4F11	cytochrome P450, family 4, subfamily F, polypeptide 11	3184	3135.4	-1.73523	2.88755e-10	0.654864	0	-1.5222	3.6642e-10	0.523687	0
CYP4F12	cytochrome P450, family 4, subfamily F, polypeptide 12	1894	1845.4	1.11246	2.85897e-10	0	0.326724					-0.780019	6.31072e-11	0.198337	0
CYP4F2	cytochrome P450, family 4, subfamily F, polypeptide 2	2406	2357.4	0.462747	1.46547e-10	0.166445	0.335706	-0.56116	6.6145e-10	0.132987	0	-0.804885	6.03232e-11	0.206593	0
CYP4F22	cytochrome P450, family 4, subfamily F, polypeptide 22	2609	2560.4	-1.26038	2.08352e-10	0.392355	0	-1.08604	3.46265e-10	0.314081	0
CYP4F24P	cytochrome P450, family 4, subfamily F, polypeptide 24, pseudogene	2470	2421.4
CYP4F3	cytochrome P450, family 4, subfamily F, polypeptide 3	2972	2923.4	-0.824816	9.4759e-11	0.798607	0.328436	-1.71585	2.93228e-10	0.6391	0	-0.793585	6.15646e-11	0.202824	0
CYP4F30P	cytochrome P450, family 4, subfamily F, polypeptide 30, pseudogene	2249	2200.4
CYP4F35P	cytochrome P450, family 4, subfamily F, polypeptide 35, pseudogene	2876	2827.4	-1.72721	6.00016e-10	0.624564	0	-1.48859	4.08043e-10	0.499998	0
CYP4F62P	cytochrome P450, family 4, subfamily F, polypeptide 62, pseudogene	2412	2363.4
CYP4F8	cytochrome P450, family 4, subfamily F, polypeptide 8	1905	1856.4
CYP4V2	cytochrome P450, family 4, subfamily V, polypeptide 2	4704	4655.4	-0.795948	0.982137	32.7111	18.7258	-0.237722	0.467882	26.1743	22.156	0.541908	1.39359e-10	11.4922	16.8482
CYP4X1	cytochrome P450, family 4, subfamily X, polypeptide 1	2357	2308.4
CYP4Z1	cytochrome P450, family 4, subfamily Z, polypeptide 1	1907	1858.4
CYP4Z2P	cytochrome P450, family 4, subfamily Z, polypeptide 2, pseudogene	1474	1425.4
CYP51A1	cytochrome P450, family 51, subfamily A, polypeptide 1	2934	2885.4	-1.04848	0.733244	4.42848	2.00147	-0.707115	0.595515	3.54495	2.06417	0.304093	6.6544e-11	1.223	1.57003
CYP7A1	cytochrome P450, family 7, subfamily A, polypeptide 1	2875	2826.4
CYP7B1	cytochrome P450, family 7, subfamily B, polypeptide 1	2395	2346.4
CYP8B1	cytochrome P450, family 8, subfamily B, polypeptide 1	3950	3901.4	-0.889847	2.30831e-10	0.239806	0	-0.754075	4.38505e-10	0.192032	0
CYR61	cysteine-rich, angiogenic inducer, 61	2293	2244.4	-0.670876	3.48045e-10	0.166445	0	2.29279	1.41505e-09	0.132987	1.74251	2.53386	1.91912e-10	0	1.32506
CYS1	cystin 1	2719	2670.4
CYSLTR1	cysteinyl leukotriene receptor 1	2776	2727.4	0.136845	0.26288	176.012	193.552	0.286305	1.06449e-09	140.836	171.812	0.137417	0.0464404	118.764	130.658
CYSLTR2	cysteinyl leukotriene receptor 2	2548	2499.4	1.06395	0.752576	0.160986	0.631337	-0.55136	8.64085e-10	0.128856	0	-1.32921	2.89363e-10	0.387204	0
CYSTM1	cysteine-rich transmembrane module containing 1	910	861.4	0.464053	2.27771e-07	80.6904	111.408	0.460677	1.5638e-08	64.5652	88.9579	-0.0133116	8.74699e-12	68.2814	67.6519
CYTH1	cytohesin 1	3360	3311.4	-0.979706	1	186.563	94.4697	-1.00746	1	149.281	74.1162	-0.0400169	9.76305e-12	57.9471	56.3549
CYTH2	cytohesin 2	4605	4556.64	0.491583	1	440.093	618.878	0.500687	1	352.161	498.384	-0.00200976	0.0175119	379.523	378.995
CYTH3	cytohesin 3	4467	4418.4	-0.917573	1	151.169	79.8966	-1.13659	1	120.95	54.8595	-0.230222	0.0463047	48.9807	41.7155
CYTH4	cytohesin 4	3138	3089.4	-0.383066	0.983665	147.134	112.758	-0.278052	0.707551	117.728	97.0413	0.0934301	1.89049e-12	69.1553	73.8005
CYTIP	cytohesin 1 interacting protein	2210	2161.4	0.254455	1.26863e-10	52.0198	62.1058	0.434247	1.11753e-09	41.6248	56.3409	0.16831	1.89246e-11	38.0999	42.8461
CYTL1	cytokine-like 1	1000	951.4
CYYR1	cysteine/tyrosine-rich 1	3079	3030.4
D21S2088E		1699	1650.4
D2HGDH	D-2-hydroxyglutarate dehydrogenase	2438	2388.98	0.781097	1	115.675	198.975	1.25461	1	92.5586	221.23	0.462561	1.82044e-05	122.013	168.228
DAAM1	dishevelled associated activator of morphogenesis 1	5896	5847.4	-0.750582	1	163.976	97.3518	-1.17715	1	131.206	57.868	-0.439148	9.01083e-10	59.7473	44.0006
DAAM2	dishevelled associated activator of morphogenesis 2	6217	6167.9
DAB1	Dab, reelin signal transducer, homolog 1 (Drosophila)	2580	2531.4
DAB1-AS1	DAB1 antisense RNA 1	1017	968.65
DAB2	Dab, mitogen-responsive phosphoprotein, homolog 2 (Drosophila)	4538	4489.4	0.32521	3.52339e-11	3.0922	3.94514	-0.0495192	5.94232e-11	2.47435	2.38143	-0.370414	9.40765e-12	2.42251	1.81134
DAB2IP	DAB2 interacting protein	5471	5422.4	-1.17502	1.74588e-10	3.31617	1.31203	-1.54105	3.13799e-10	2.65327	0.72817	-0.384334	0.0863597	0.806809	0.553444
DACH1	dachshund family transcription factor 1	5239	5190.4	-0.965999	1	345.479	176.727	-1.31481	1	276.431	110.954	-0.36044	2.11935e-09	108.386	84.3679
DACH2	dachshund family transcription factor 2	2215	2166.4
DACT1	dishevelled-binding antagonist of beta-catenin 1	3359	3310.4	0.231134	3.23365e-10	0.239806	0.328436	-0.760157	5.5551e-10	0.192032	0	-0.841853	3.3943e-10	0.202824	0
DACT2	dishevelled-binding antagonist of beta-catenin 2	2359	2310.4
DACT3	dishevelled-binding antagonist of beta-catenin 3	2834	2785.4	1.22317	0.840352	1.40401	3.63851	1.44479	0.88192	1.12384	3.53612	0.243761	0.166555	2.231	2.68879
DACT3-AS1	DACT3 antisense RNA 1	905	855.91
DAD1	defender against cell death 1	697	648.4	0.794807	1	1308.7	2270.62	0.895802	1	1047.16	1948.62	0.0897557	0.0205353	1392.41	1481.81
DAG1	dystroglycan 1 (dystrophin-associated glycoprotein 1)	5498	5449.1	-0.696258	0.000142235	111.989	68.9974	-1.33744	1	89.6107	35.2948	-0.650449	0.860363	42.2925	26.8379
DAGLA	diacylglycerol lipase, alpha	5758	5709.4	-2.48473	5.20411e-10	1.29248	0	-1.04851	1.61354e-10	1.03393	0.355394	0.982271	6.87755e-11	0	0.269806
DAGLB	diacylglycerol lipase, beta	2860	2811.32	0.492082	1	359.941	506.362	0.794142	1	288.009	499.626	0.290656	1.16046e-06	310.557	379.933
DAK		4241	4192.4	0.780165	1	170.755	293.443	0.824626	1	136.635	242.206	0.0337039	1.02008e-12	179.914	184.173
DALRD3	DALR anticodon binding domain containing 3	1770	1721.47	1.22604	1	65.6753	153.992	1.38235	1	52.5455	137.427	0.145678	0.0333424	94.4352	104.496
DANCR	differentiation antagonizing non-protein coding RNA	855	806.4	0.94264	1	1113.31	2140.08	1.12048	1	890.793	1937.07	0.16688	0.705361	1312.09	1473.02
DAND5	DAN domain family member 5, BMP antagonist	1732	1683.4	-2.46503	0.968464	3.26048	0.369199	-0.52314	9.82329e-11	2.60973	1.7318	1.7117	4.9469e-10	0.224121	1.31657
DAO	D-amino-acid oxidase	1596	1547.4	1.08598	2.97181e-10	0	0.315669					-0.765561	6.48169e-11	0.193602	0
DAOA	D-amino acid oxidase activator	901	852.07
DAOA-AS1	DAOA antisense RNA 1	2480	2431.4
DAP	death-associated protein	2342	2293.4	-0.271941	0.992658	1772.46	1467.91	-0.147639	0.336166	1418.22	1280.24	0.113036	1.10462e-10	900.157	973.544
DAP3	death associated protein 3	2060	2011.48	0.744579	1	1322.71	2216.36	0.820467	1	1058.39	1869.31	0.0643489	0.0423703	1359.43	1421.45
DAPK1	death-associated protein kinase 1	5746	5697.4	-0.861999	2.50168e-10	1.38855	0.642393	-1.09472	2.34963e-10	1.11055	0.372776	-0.263876	1.40298e-10	0.391939	0.283638
DAPK2	death-associated protein kinase 2	2628	2579.4	0.777807	2.11611e-10	0.649405	1.30653	-0.333031	0.577866	0.519556	0.355394	-1.00789	1.43901e-10	0.801357	0.269806
DAPK3	death-associated protein kinase 3	2105	2056.4	0.801151	1	233.44	406.975	1.15852	1	186.788	417.309	0.346567	0.999678	249.514	317.34
DAPL1	death associated protein-like 1	543	494.42	1.14331	7.21119e-10	0	0.326724					-0.827675	3.47294e-10	0.198337	0
DAPP1	dual adaptor of phosphotyrosine and 3-phosphoinositides	2937	2888.4	-0.176524	4.03238e-11	75.76	67.0038	0.0491601	1.53609e-11	60.6242	62.7352	0.214284	2.39897e-11	41.087	47.7072
DARS	aspartyl-tRNA synthetase	2322	2273.4	0.516263	1	425.087	608.095	0.489888	1	340.143	477.786	-0.0378353	5.08666e-12	372.985	363.324
DARS2	aspartyl-tRNA synthetase 2, mitochondrial	3348	3299.4	0.118494	1.93856e-10	473.11	513.632	0.152393	4.36803e-10	378.571	420.779	0.0228615	0.00155549	314.948	319.983
DAW1	dynein assembly factor with WDR repeat domains 1	1669	1620.4
DAXX	death-domain associated protein	2587	2537.98	0.244996	0.999884	976.324	1157.08	0.239424	0.978885	781.209	922.284	-0.0170102	0.0125709	709.616	701.295
DAZ1	deleted in azoospermia 1	4419	4370.4
DAZ2	deleted in azoospermia 2	3594	3545.2
DAZ3	deleted in azoospermia 3	3516	3467.4
DAZ4	deleted in azoospermia 4	3561	3512.4
DAZAP1	DAZ associated protein 1	2209	2159.92	0.28058	0.9948	1916.38	2327.86	0.294223	0.997924	1533.37	1880.32	0.00246119	0.00843917	1427.45	1429.89
DAZAP2	DAZ associated protein 2	2137	2088.36	-0.121023	0.694554	2539.59	2335.22	-0.239622	0.998527	2032.05	1721.03	-0.130075	8.28141e-09	1432.25	1308.74
DAZL	deleted in azoospermia-like	3075	3026.4
DBF4	DBF4 zinc finger	3907	3858.4	0.353417	0.999996	361.249	461.603	0.460817	1	289.066	397.953	0.0958131	0.0191478	283.176	302.64
DBF4B	DBF4 zinc finger B	3328	3279.66	-0.971388	1	214.746	109.386	-1.10573	1	171.838	79.6978	-0.146537	0.0265028	67.1134	60.6047
DBH	dopamine beta-hydroxylase (dopamine beta-monooxygenase)	2760	2711.4
DBH-AS1	DBH antisense RNA 1	2233	2184.4
DBI	diazepam binding inhibitor (GABA receptor modulator, acyl-CoA binding protein)	629	580.71	0.629945	1	622.433	963.366	0.753396	1	498.046	839.774	0.112381	0.0861933	590.762	638.64
DBIL5P	diazepam binding inhibitor-like 5, pseudogene	3004	2955.4	-0.0371712	1.48739e-10	1.00322	0.970829	0.369693	0.721718	0.802948	1.11833	0.379723	0.220533	0.594763	0.850915
DBIL5P2	diazepam binding inhibitor-like 5 pseudogene 2	1692	1643.4	0.451023	3.76895e-10	0.166445	0.326724	-0.565977	8.34413e-10	0.132987	0	-0.827675	3.47294e-10	0.198337	0
DBN1	drebrin 1	2944	2895.4	0.020131	0.0958238	633.472	642.377	-0.0477305	0.155341	506.858	490.354	-0.0790399	1.0436e-11	393.891	372.878
DBNDD1	dysbindin (dystrobrevin binding protein 1) domain containing 1	2081	2032.4	-0.931648	0.702661	2.76841	1.32279	0.0342148	0.608562	2.21499	2.2748	0.893344	0.270059	0.813382	1.73033
DBNDD2	dysbindin (dystrobrevin binding protein 1) domain containing 2	1146	1097.32	0.663672	0.813143	28.5792	45.4367	0.0870223	0.427784	22.8731	24.3127	-0.582051	0.127663	27.8043	18.4818
DBNL	drebrin-like	2189	2139.97	0.22858	0.991994	782.851	917.3	0.314884	0.999992	626.403	779.258	0.0752527	0.0343286	562.439	592.57
DBP	D site of albumin promoter (albumin D-box) binding protein	1811	1762.4	0.368558	0.789188	254.037	328.06	0.443943	0.981385	203.254	276.591	0.0651024	0.0271236	201.041	210.333
DBR1	debranching RNA lariats 1	2690	2641.4	0.00168857	3.73445e-12	216.164	216.418	-0.253255	4.89628e-10	172.972	145.079	-0.265903	6.554e-11	132.71	110.325
DBT	dihydrolipoamide branched chain transacylase E2	10815	10766.4	-0.768285	1	125.625	73.6401	-0.963529	1	100.528	51.4147	-0.207383	4.43666e-12	45.1858	39.0987
DBX1	developing brain homeobox 1	1032	983.4
DBX2	developing brain homeobox 2	2722	2673.4
DCAF10	DDB1 and CUL4 associated factor 10	7921	7872.4	-0.888049	0.999978	142.851	77.0462	-1.17815	1	114.301	50.358	-0.301543	2.86706e-12	47.2693	38.2985
DCAF11	DDB1 and CUL4 associated factor 11	4017	3968.65	0.197911	0.998723	1039.5	1192.39	0.347859	1	831.783	1058.66	0.138944	0.464144	731.084	805.023
DCAF12	DDB1 and CUL4 associated factor 12	3671	3622.4	-0.602359	1	874.273	575.757	-0.636878	1	699.561	449.792	-0.0459164	2.5758e-13	353.113	342.043
DCAF12L1	DDB1 and CUL4 associated factor 12-like 1	3390	3341.4
DCAF12L2	DDB1 and CUL4 associated factor 12-like 2	2599	2550.4
DCAF13	DDB1 and CUL4 associated factor 13	2641	2592.4	0.515335	1	781.402	1117	0.561545	1	625.24	922.893	0.034547	0.0137009	685.209	701.821
DCAF13P3	DDB1 and CUL4 associated factor 13 pseudogene 3	2437	2388.4	0.222616	1.27957e-10	0.239806	0.326724	-0.754075	4.38505e-10	0.192032	0	-0.780019	6.31072e-11	0.198337	0
DCAF15	DDB1 and CUL4 associated factor 15	2258	2209.4	0.382068	0.999992	439.962	573.447	0.437559	0.999946	352.038	476.868	0.044518	0.0208595	351.608	362.635
DCAF16	DDB1 and CUL4 associated factor 16	4548	4499.4	-1.16409	1	262.43	116.959	-1.18021	1	210.007	92.5184	-0.0281637	9.16096e-12	71.75	70.358
DCAF17	DDB1 and CUL4 associated factor 17	5738	5689.01	-0.635853	0.999999	155.417	99.9095	-0.428305	6.31697e-08	124.367	92.3509	0.195884	0.0411121	61.2764	70.2301
DCAF4	DDB1 and CUL4 associated factor 4	2521	2471.98	0.324082	6.07412e-07	206.981	259.184	0.331665	6.84942e-08	165.625	208.506	-0.00378604	9.401e-13	158.969	158.552
DCAF4L1	DDB1 and CUL4 associated factor 4-like 1	4772	4723.4	-0.819943	0.644078	7.71826	4.25495	-0.423619	7.51608e-11	6.17702	4.53485	0.3659	5.05544e-11	2.61867	3.44854
DCAF4L2	DDB1 and CUL4 associated factor 4-like 2	3326	3277.4
DCAF5	DDB1 and CUL4 associated factor 5	5920	5870.9	-0.202462	4.01555e-11	121.373	105.444	-0.210459	4.79812e-11	97.1202	83.8993	-0.0198774	0.0116576	64.6907	63.8018
DCAF6	DDB1 and CUL4 associated factor 6	3386	3337.2	-0.354146	0.354447	514.058	402.103	-0.382674	0.0143441	411.337	315.436	-0.0398791	8.85194e-13	246.602	239.872
DCAF7	DDB1 and CUL4 associated factor 7	4108	4058.91	-0.712475	1	2441.68	1489.98	-0.69653	1	1953.72	1205.45	0.0044634	0.00267997	913.836	916.669
DCAF8	DDB1 and CUL4 associated factor 8	3646	3597.43	-0.622477	1	530.28	344.347	-0.605768	1	424.316	278.732	0.00509512	8.18206e-13	211.216	211.964
DCAF8L1	DDB1 and CUL4 associated factor 8-like 1	3457	3408.4
DCAF8L2	DDB1 and CUL4 associated factor 8-like 2	2013	1964.4
DCAKD	dephospho-CoA kinase domain containing	2057	2008.17	-0.112113	0.135341	127.794	118.219	-0.215892	7.59906e-11	102.253	88.0022	-0.115031	0.00859627	72.4987	66.9214
DCBLD1	discoidin, CUB and LCCL domain containing 1	1978	1929.4	-0.200478	4.82014e-11	29.047	25.2434	-0.06818	2.52557e-11	23.2406	22.1551	0.119353	2.06532e-11	15.4881	16.846
DCBLD2	discoidin, CUB and LCCL domain containing 2	6093	6044.4	-0.84314	0.998639	52.3037	29.036	-1.03047	0.992039	41.8532	20.3479	-0.199239	2.15437e-11	17.8015	15.4722
DCC	DCC netrin 1 receptor	10210	10161.4	1.14744	7.17058e-10	0	0.328436					-0.841853	3.3943e-10	0.202824	0
DCD	dermcidin	517	468.42
DCDC1	doublecortin domain containing 1	1742	1693.4	1.64118	2.86157e-11	0	0.656872					-1.25666	1.26624e-11	0.405648	0
DCDC2	doublecortin domain containing 2	4615	4566.4	-0.084399	1.49808e-10	1.03515	0.960976	-0.79121	1.91355e-10	0.827978	0.361592	-0.669363	1.35046e-10	0.588678	0.275129
DCDC2B	doublecortin domain containing 2B	1349	1300.4	0.200037	3.31408e-10	0.239806	0.315669	0.588722	2.95439e-10	0.192032	0.428299	0.372324	1.6594e-10	0.193602	0.325975
DCDC2C	doublecortin domain containing 2C	1482	1433.4
DCDC5	doublecortin domain containing 5	4759	4710.4	0.0158018	2.88003e-10	0.332425	0.339063	0.469604	2.24345e-10	0.265833	0.474612	0.409101	1.50387e-10	0.208659	0.360994
DCHS1	dachsous cadherin-related 1	10759	10710.4	0.177518	0.354353	3.38444	3.86298	1.00695	3.6327e-10	2.70801	5.72167	0.812419	0.136165	2.3679	4.35195
DCHS2	dachsous cadherin-related 2	5510	5461.07
DCK	deoxycytidine kinase	2605	2556.4	-0.87315	1	479.173	261.479	-1.06437	1	383.424	183.201	-0.203027	0.0964553	160.415	139.321
DCLK1	doublecortin-like kinase 1	7224	7175.65
DCLK2	doublecortin-like kinase 2	4308	4259.07					1.18307	5.96374e-10	0	0.355394	0.982271	6.87755e-11	0	0.269806
DCLK3	doublecortin-like kinase 3	5344	5295.4
DCLRE1A	DNA cross-link repair 1A	4298	4249.45	-0.679189	1	232.043	144.798	-0.69984	1	185.671	114.201	-0.033446	0.0131723	88.8821	86.8385
DCLRE1B	DNA cross-link repair 1B	3788	3739.4	-1.09617	1	284.316	132.825	-1.26747	1	227.503	94.3413	-0.182447	1.16309e-12	81.4552	71.7442
DCLRE1C	DNA cross-link repair 1C	6414	6365.46	-0.116516	1.31291e-11	231.519	213.534	0.132898	2.95058e-11	185.262	203.165	0.237825	3.99986e-11	130.975	154.497
DCN	decorin	1657	1607.9
DCP1A	decapping mRNA 1A	6012	5963.4	-1.59468	1	138.319	45.5896	-2.02786	1	110.675	26.9319	-0.444203	6.2029e-12	27.9706	20.4807
DCP1B	decapping mRNA 1B	2092	2043.4	-0.960376	1	128.037	65.6646	-1.26266	1	102.448	42.5347	-0.312455	0.10287	40.2264	32.3393
DCP2	decapping mRNA 2	10160	10111.1	-0.944102	1	194.984	101.214	-0.99316	1	156.023	78.2445	-0.0604707	1.08833e-11	62.0624	59.5043
DCPS	decapping enzyme, scavenger	1479	1430.4	0.541762	1	352.945	513.922	0.631744	1	282.416	437.738	0.0794859	0.0286026	315.011	332.868
DCST1	DC-STAMP domain containing 1	2260	2210.9					1.44983	5.46214e-10	0	0.479407	1.27769	2.85178e-10	0	0.364641
DCST2	DC-STAMP domain containing 2	2419	2370.4	0.566501	9.9886e-11	0.357164	0.664142	-1.01588	3.84674e-10	0.285897	0	-1.31056	4.67844e-11	0.409417	0
DCSTAMP	dendrocyte expressed seven transmembrane protein	1728	1678.9
DCT	dopachrome tautomerase	2348	2298.9
DCTD	dCMP deaminase	2031	1982.89	0.0902028	3.65257e-11	481.786	512.888	0.0399496	7.38359e-12	385.51	396.342	-0.0619008	6.95189e-12	314.613	301.389
DCTN1	dynactin 1	4366	4317.65	0.197117	1	1438.17	1648.77	-0.103301	0.467382	1150.78	1071.24	-0.311679	1	1011.09	814.585
DCTN1-AS1	DCTN1 antisense RNA 1	2144	2095.4
DCTN2	dynactin 2 (p50)	2114	2065.15	1.15889	1	892.631	1993.46	1.29871	1	714.244	1757.51	0.128765	0.439896	1222.29	1336.42
DCTN3	dynactin 3 (p22)	857	808.52	1.27663	1	516.519	1251.78	1.52235	1	413.289	1187.73	0.235077	0.951053	767.338	903.182
DCTN4	dynactin 4 (p62)	3887	3838.4	-0.192747	0.690977	379.032	331.594	-0.382957	0.998282	303.302	232.526	-0.202064	3.7494e-11	203.449	176.824
DCTN5	dynactin 5 (p25)	7212	7163.4	-0.0403399	3.92239e-12	868.846	844.881	-0.0492688	6.54375e-12	695.218	671.868	-0.0204786	0.00310108	518.201	510.893
DCTN6	dynactin 6	1126	1077.4	0.464624	0.00365344	172.116	237.62	0.477758	0.000109447	137.724	191.902	0.00180376	9.79179e-13	145.743	145.925
DCTPP1	dCTP pyrophosphatase 1	1120	1071.4	1.02218	1	1688.43	3429.46	1.34291	1	1350.98	3427.36	0.309679	1	2102.69	2606.21
DCUN1D1	DCN1, defective in cullin neddylation 1, domain containing 1	3152	3103.4	-0.0258543	0.17462	127.312	125.046	0.153334	0.247341	101.877	113.333	0.168008	0.0499921	76.6922	86.1983
DCUN1D2	DCN1, defective in cullin neddylation 1, domain containing 2	3029	2980.4	-0.179282	1.99153e-11	94.489	83.4144	-0.0169349	0.170965	75.6118	74.7261	0.15038	3.43912e-12	51.1738	56.8263
DCUN1D3	DCN1, defective in cullin neddylation 1, domain containing 3	2868	2819.4	-1.4487	0.909751	49.5374	17.9699	-1.20853	7.03284e-05	39.6408	16.9943	0.223136	4.60462e-12	11.0341	12.926
DCUN1D4	DCN1, defective in cullin neddylation 1, domain containing 4	4364	4315.28	-1.04012	1	141.722	68.7732	-0.893924	0.999985	113.401	60.8977	0.133114	3.04615e-12	42.1983	46.3039
DCUN1D5	DCN1, defective in cullin neddylation 1, domain containing 5	12732	12683.4	0.618855	1	710.038	1090.52	0.854725	1	568.138	1027.65	0.224617	6.86216e-05	668.768	781.477
DCX	doublecortin	9200	9151	-0.385247	5.37446e-11	0.0948739	0	0.876187	5.33749e-10	0.0758028	0.369048	0.972176	1.78656e-11	0	0.280802
DCXR	dicarbonyl/L-xylulose reductase	829	779.9	1.11827	1	1006.32	2184.91	1.54788	1	805.188	2354.81	0.418893	1	1339.33	1790.64
DDA1	DET1 and DDB1 associated 1	4077	4028.4	0.266975	0.994647	427.927	514.975	0.344125	1	342.405	434.717	0.0663743	0.0184784	315.696	330.572
DDAH1	dimethylarginine dimethylaminohydrolase 1	4002	3953.4
DDAH2	dimethylarginine dimethylaminohydrolase 2	1331	1282.4	0.803686	1	199.309	348.115	1.18852	1	159.48	363.842	0.373876	1.2456e-05	213.453	276.681
DDB1	damage-specific DNA binding protein 1, 127kDa	4356	4307.4	0.00300612	0.0265658	4309.93	4318.93	-0.154067	0.216674	3448.59	3099.27	-0.168711	0.499827	2649.1	2356.7
DDB2	damage-specific DNA binding protein 2, 48kDa	1848	1799.4	0.922525	1	202.833	384.707	1.10491	1	162.298	349.402	0.171623	2.91858e-11	235.862	265.692
DDC	dopa decarboxylase (aromatic L-amino acid decarboxylase)	1780	1731.83	-0.653172	3.61344e-10	0.160986	0	1.27759	0.834936	0.128856	0.710788	1.56127	8.08816e-11	0	0.539612
DDHD1	DDHD domain containing 1	12961	12912.4	-1.01261	1	142.802	70.6378	-1.64263	1	114.272	36.408	-0.640334	2.18223e-09	43.3083	27.686
DDHD2	DDHD domain containing 2	4629	4580.56	-0.286933	8.63275e-11	78.5768	64.3542	-0.301735	9.97941e-11	62.8766	50.9575	-0.0262865	1.91778e-12	39.4686	38.751
DDI1	DNA-damage inducible 1 homolog 1	2615	2566.4
DDI2	DNA-damage inducible 1 homolog 2	2680	2631.4	-1.60839	1	124.659	40.6751	-1.78486	1	99.7509	28.7527	-0.187933	0.0763242	24.9541	21.8706
DDIT3	DNA-damage-inducible transcript 3	950	901.45	1.20585	1	87.7261	202.766	1.51789	1	70.1966	201.536	0.30067	8.58498e-11	124.368	153.253
DDIT4	DNA-damage-inducible transcript 4	1752	1703.4	-0.345756	0.999968	755.995	594.823	-0.369393	0.999997	604.911	468.204	-0.0345995	0.00626358	364.686	356.037
DDIT4L	DNA-damage-inducible transcript 4-like	2634	2585.4
DDN	dendrin	3744	3695.4	-0.378987	0.999362	370.807	285.077	-0.553659	0.999999	296.707	202.054	-0.185216	0.109161	174.741	153.654
DDO	D-aspartate oxidase	1621	1571.9
DDOST	dolichyl-diphosphooligosaccharide--protein glycosyltransferase subunit (non-catalytic)	2126	2077.4	0.79756	1	5082.76	8834.85	0.915648	1	4066.93	7672.17	0.106873	0.264328	5417.51	5834.09
DDR1	discoidin domain receptor tyrosine kinase 1	3206	3157.4	0.243776	1.25713e-10	0.239806	0.335706	-0.754075	4.38505e-10	0.192032	0	-0.804885	6.03232e-11	0.206593	0
DDR2	discoidin domain receptor tyrosine kinase 2	3164	3115.4	-1.07394	1.1498e-10	3.03431	1.29377	-0.811832	1.138e-10	2.42859	1.2631	0.210974	1.3562e-11	0.792135	0.960422
DDRGK1	DDRGK domain containing 1	1254	1205.4	1.37124	1	395.237	1022.9	1.72669	1	316.246	1047.32	0.344883	0.99767	627.034	796.438
DDT	D-dopachrome tautomerase	620	571.41	1.41184	1	722.631	1923.2	1.57496	1	578.188	1723.12	0.152259	0.256643	1179.02	1310.28
DDTL	D-dopachrome tautomerase-like	1635	1586.4	-0.880747	0.972606	24.1375	12.9803	-0.823524	0.904244	19.315	10.7925	0.0439289	0.061076	7.95099	8.20537
DDX1	DEAD (Asp-Glu-Ala-Asp) box helicase 1	2741	2692.4	-0.0832888	0.537522	2091.61	1974.26	-0.13496	0.996358	1673.65	1524.16	-0.0634099	0.0326653	1211.11	1159.02
DDX10	DEAD (Asp-Glu-Ala-Asp) box polypeptide 10	3264	3215.4	0.0974207	0.295811	652.465	698.064	0.187765	0.985198	522.097	594.706	0.0783136	0.0297072	428.337	452.245
DDX11	DEAD/H (Asp-Glu-Ala-Asp/His) box helicase 11	3868	3819.77	-0.298077	0.991867	480.97	391.14	-0.456443	0.999887	384.877	280.416	-0.169645	1.12541e-10	239.872	213.232
DDX11-AS1	DDX11 antisense RNA 1	2031	1982.4	0.626944	1.96381e-10	4.96826	7.81953	0.809585	0.687267	3.9765	7.17801	0.180392	3.54238e-11	4.78714	5.45884
DDX11L1	DEAD/H (Asp-Glu-Ala-Asp/His) box helicase 11 like 1	1652	1603.4
DDX11L10	DEAD/H (Asp-Glu-Ala-Asp/His) box helicase 11 like 10	1652	1603.4
DDX11L16	DEAD/H (Asp-Glu-Ala-Asp/His) box helicase 11 like 16	1643	1594.4
DDX11L2	DEAD/H (Asp-Glu-Ala-Asp/His) box helicase 11 like 2	2158	2109.4	-2.00896	8.5288e-11	3.5232	0.642393	0.945978	6.11912e-10	2.81981	5.68729	2.75469	5.27909e-09	0.391939	4.32369
DDX11L5	DEAD/H (Asp-Glu-Ala-Asp/His) box helicase 11 like 5	1655	1606.4					1.68266	8.40824e-10	0	0.608184	1.37042	1.4859e-11	0	0.462884
DDX11L9	DEAD/H (Asp-Glu-Ala-Asp/His) box helicase 11 like 9	1570	1521.4	-0.168904	0.690716	0.402798	0.328436	-1.11273	4.89992e-10	0.321829	0	-0.841853	3.3943e-10	0.202824	0
DDX12P	DEAD/H (Asp-Glu-Ala-Asp/His) box polypeptide 12, pseudogene	3909	3860.4	-1.00611	1	218.526	108.665	-0.75025	0.996409	174.875	103.851	0.243807	0.107795	66.6602	78.9804
DDX17	DEAD (Asp-Glu-Ala-Asp) box helicase 17	4791	4742.02	-0.735001	1	1493.93	897.468	-0.780672	1	1195.46	695.754	-0.0571084	1.25395e-12	550.471	529.096
DDX18	DEAD (Asp-Glu-Ala-Asp) box polypeptide 18	3765	3716.4	0.0816321	0.306799	1045	1105.85	0.0725175	0.166008	836.195	879.315	-0.0205733	0.0127844	678.295	668.687
DDX19A	DEAD (Asp-Glu-Ala-Asp) box polypeptide 19A	2900	2851.4	-0.58032	1	903.623	604.264	-0.433361	1	723.056	535.376	0.135243	0.0827787	370.684	407.141
DDX19B	DEAD (Asp-Glu-Ala-Asp) box polypeptide 19B	1818	1769.63	0.376928	1	708.091	919.592	0.465906	0.999997	566.585	782.664	0.0775466	0.0405241	563.986	595.145
DDX20	DEAD (Asp-Glu-Ala-Asp) box polypeptide 20	3510	3461.4	-0.516306	0.999999	305.125	213.247	-0.666995	1	244.148	153.665	-0.163002	0.0587177	130.857	116.847
DDX21	DEAD (Asp-Glu-Ala-Asp) box helicase 21	4713	4663.93	-0.541895	1	5060.49	3475.8	-0.651833	1	4049.28	2577.15	-0.121882	0.0560243	2132.55	1959.76
DDX23	DEAD (Asp-Glu-Ala-Asp) box polypeptide 23	3267	3218.4	-0.429797	1	1500.36	1113.74	-0.693589	1	1200.52	742.189	-0.275038	0.999301	682.967	564.379
DDX24	DEAD (Asp-Glu-Ala-Asp) box helicase 24	2948	2899.4	0.0203889	0.0570842	2225.43	2257.11	-0.0952732	0.30711	1780.71	1666.89	-0.127335	0.531245	1384.54	1267.55
DDX25	DEAD (Asp-Glu-Ala-Asp) box helicase 25	1834	1785.4
DDX26B	DEAD/H (Asp-Glu-Ala-Asp/His) box polypeptide 26B	3848	3799.4	-0.394772	0.951243	94.5206	71.8286	-0.0592342	1.50493e-11	75.6355	72.5818	0.322143	0.0104414	44.0934	55.189
DDX26B-AS1	DDX26B antisense RNA 1	398	349.45
DDX27	DEAD (Asp-Glu-Ala-Asp) box polypeptide 27	2695	2646.4	0.55427	1	865.76	1271.44	0.439021	1	692.758	939.26	-0.126667	0.222751	779.831	714.259
DDX28	DEAD (Asp-Glu-Ala-Asp) box polypeptide 28	2594	2545.4	0.612616	1	354.104	541.585	0.843092	1	283.337	508.497	0.219473	0.488598	332.066	386.673
DDX31	DEAD (Asp-Glu-Ala-Asp) box polypeptide 31	3285	3236.4	0.272654	0.999833	322.208	389.294	0.223676	0.879042	257.831	301.117	-0.0602892	0.00986114	238.759	228.975
DDX39A	DEAD (Asp-Glu-Ala-Asp) box polypeptide 39A	1539	1490.33	1.03102	1	2567.39	5246.69	1.20075	1	2054.29	4722.34	0.158691	0.706935	3216.89	3590.96
DDX39B	DEAD (Asp-Glu-Ala-Asp) box polypeptide 39B	2130	2081.68	0.659258	1	2014.51	3181.62	0.723041	1	1611.9	2660.88	0.0526425	0.0154111	1950.84	2023.35
DDX3X	DEAD (Asp-Glu-Ala-Asp) box helicase 3, X-linked	5395	5346.36	-0.548092	1	2368.55	1619.82	-0.625249	1	1895.27	1228.62	-0.0888549	0.0972863	993.655	934.287
DDX3Y	DEAD (Asp-Glu-Ala-Asp) box helicase 3, Y-linked	4568	4519.4
DDX4	DEAD (Asp-Glu-Ala-Asp) box polypeptide 4	2622	2573.4
DDX41	DEAD (Asp-Glu-Ala-Asp) box polypeptide 41	2104	2055.4	0.561619	1	1101.36	1625.67	0.626817	1	881.269	1360.97	0.0540237	0.0183989	996.821	1034.87
DDX42	DEAD (Asp-Glu-Ala-Asp) box helicase 42	3950	3901.23	-0.74655	1	1238.42	738.023	-1.18415	1	990.978	435.958	-0.449148	0.99995	452.696	331.52
DDX43	DEAD (Asp-Glu-Ala-Asp) box polypeptide 43	2696	2647.4	-0.787311	7.1373e-10	0.196178	0	-0.64826	6.94113e-10	0.157041	0
DDX46	DEAD (Asp-Glu-Ala-Asp) box polypeptide 46	5680	5631.4	0.728713	1	1009.52	1673.12	0.637074	1	807.79	1256.41	-0.103652	0.01788	1026.57	955.385
DDX47	DEAD (Asp-Glu-Ala-Asp) box polypeptide 47	1792	1743.21	0.68887	1	745.019	1201.16	0.785065	1	596.135	1027.45	0.0845212	4.43332e-12	736.847	781.322
DDX49	DEAD (Asp-Glu-Ala-Asp) box polypeptide 49	1828	1779.63	1.17901	1	1203.37	2725.05	1.59118	1	962.871	2901.65	0.401161	1	1670.76	2206.45
DDX5	DEAD (Asp-Glu-Ala-Asp) box helicase 5	3759	3710.4	0.178087	0.99693	3379.44	3823.48	0.159944	0.990791	2704.16	3021.24	-0.0297784	0.0067344	2345.38	2297.46
DDX50	DEAD (Asp-Glu-Ala-Asp) box polypeptide 50	2538	2489.4	0.330428	0.936483	495.594	623.226	0.287276	0.999987	396.564	484.002	-0.0544882	0.0169806	382.246	368.068
DDX51	DEAD (Asp-Glu-Ala-Asp) box polypeptide 51	4717	4668.4	0.555046	1	575.862	846.197	0.822343	1	460.773	814.988	0.256329	0.998332	518.819	619.75
DDX52	DEAD (Asp-Glu-Ala-Asp) box polypeptide 52	6395	6346.4	0.086908	1.04995e-11	368.042	390.911	0.287563	0.999332	294.495	359.515	0.18936	0.0715979	239.722	273.384
DDX53	DEAD (Asp-Glu-Ala-Asp) box polypeptide 53	2129	2080.4
DDX54	DEAD (Asp-Glu-Ala-Asp) box polypeptide 54	4380	4331.16	0.166873	0.365146	2026.23	2274.73	0.0578924	0.0540557	1621.26	1687.65	-0.120171	0.631412	1394.85	1283.35
DDX55	DEAD (Asp-Glu-Ala-Asp) box polypeptide 55	2622	2573.4	0.0868987	0.221748	358.107	380.358	0.0686681	0.197148	286.548	300.531	-0.0292898	0.00424144	233.22	228.527
DDX56	DEAD (Asp-Glu-Ala-Asp) box helicase 56	2872	2823.4	0.98473	1	1006.13	1991.35	1.14143	1	805.052	1776.27	0.145766	0.142407	1220.89	1350.72
DDX58	DEAD (Asp-Glu-Ala-Asp) box polypeptide 58	4756	4707.4	0.0432073	0.315347	24.4782	25.2306	-0.38516	0.601584	19.5893	14.9345	-0.438938	0.0129419	15.4903	11.3597
DDX59	DEAD (Asp-Glu-Ala-Asp) box polypeptide 59	2320	2271.4	-0.0865665	0.212395	65.5689	61.7339	-0.19517	0.405768	52.4662	45.7923	-0.119582	2.56326e-12	37.8559	34.8226
DDX6	DEAD (Asp-Glu-Ala-Asp) box helicase 6	6209	6160.1	-0.00294924	0.076482	1065.2	1063.02	0.0792183	0.174348	852.336	900.462	0.070385	0.0249669	652.141	684.76
DDX60	DEAD (Asp-Glu-Ala-Asp) box polypeptide 60	6073	6024.4	-1.2757	8.79178e-10	5.0501	1.92718	-0.41024	8.37971e-11	4.0404	2.97188	0.813666	9.37919e-11	1.17582	2.26065
DDX60L	DEAD (Asp-Glu-Ala-Asp) box polypeptide 60-like	6557	6508.44	0.161324	0.220154	31.3528	35.0989	0.0220856	2.6448e-11	25.0893	25.4806	-0.150196	8.8367e-13	21.5375	19.3792
DEAF1	DEAF1 transcription factor	2716	2667.4	0.402467	2.07747e-05	171.272	226.472	0.634186	0.995593	137.045	212.856	0.220363	2.8753e-11	138.894	161.861
DEAR		370	321.47
DEC1	deleted in esophageal cancer 1	1251	1202.4
DECR1	2,4-dienoyl CoA reductase 1, mitochondrial	1251	1202.4	0.669251	1	214.692	341.597	0.916841	1	171.791	324.582	0.236411	8.92201e-11	209.472	246.822
DECR2	2,4-dienoyl CoA reductase 2, peroxisomal	1583	1534.4	0.896053	1	198.956	370.517	1.18283	1	159.193	361.752	0.276521	0.500309	227.056	275.088
DEDD	death effector domain containing	2350	2301.08	-0.00195034	0.0721908	280.284	279.905	0.0569991	9.11379e-12	224.273	233.322	0.0482577	0.0035513	171.583	177.428
DEDD2	death effector domain containing 2	1784	1735.14	0.458665	0.999993	163.215	224.403	0.727731	1	130.602	216.462	0.258371	9.22094e-10	137.573	164.605
DEF6	DEF6 guanine nucleotide exchange factor	2296	2247.4	0.656324	1	574.737	905.977	0.88133	1	459.869	847.345	0.213684	0.995706	555.59	644.328
DEF8	differentially expressed in FDCP 8 homolog (mouse)	1344	1295.65	0.877263	1	185	340.049	1.27692	1	148.022	359.083	0.388827	0.000160243	208.49	273.062
DEFA1	defensin, alpha 1	498	449.42	1.05021	1	89.1811	184.969	1.17589	1	71.3605	161.575	0.11522	1.41167e-11	113.418	122.868
DEFA10P	defensin, alpha 10 pseudogene	291	242.62
DEFA11P	defensin, alpha 11 pseudogene	301	252.59
DEFA1B	defensin, alpha 1B	498	449.42	1.05012	1	89.1811	184.969	1.17586	1	71.3605	161.575	0.1152	2.33412e-12	113.418	122.868
DEFA3	defensin, alpha 3, neutrophil-specific	491	442.42	1.26988	1	45.2036	109.402	1.42941	1	36.1694	97.891	0.150542	0.0282173	67.045	74.4494
DEFA4	defensin, alpha 4, corticostatin	542	493.42	0.925023	0.99994	23.1849	44.2643	0.774113	1.53289e-08	18.5517	31.9226	-0.158737	1.97712e-11	27.1307	24.2772
DEFA5	defensin, alpha 5, Paneth cell-specific	449	400.43	1.14331	7.21119e-10	0	0.326724					-0.827675	3.47294e-10	0.198337	0
DEFA6	defensin, alpha 6, Paneth cell-specific	468	419.43	2.34392	3.63769e-09	0.166445	1.94685	0.66458	3.70391e-10	0.132987	0.372776	-1.42883	2.01875e-10	1.19682	0.283638
DEFA8P	defensin, alpha 8 pseudogene	285	236.64	1.11338	3.75187e-10	0.768874	1.97795	-1.68784	3.92982e-10	0.615047	0	-2.52224	6.69895e-10	1.21454	0
DEFA9P	defensin, alpha 9 pseudogene	285	236.64
DEFB1	defensin, beta 1	463	414.43	1.04114	1.40951e-10	1.44801	3.27721	0.25686	9.94001e-11	1.15866	1.43896	-0.74075	1.36082e-11	2.01213	1.09306
DEFB103A	defensin, beta 103A	512	463.42
DEFB103B	defensin, beta 103B	512	463.42
DEFB104A	defensin, beta 104A	281	232.66
DEFB104B	defensin, beta 104B	281	232.66
DEFB105A	defensin, beta 105A	331	282.52
DEFB105B	defensin, beta 105B	331	282.52
DEFB106A	defensin, beta 106A	303	254.58
DEFB106B	defensin, beta 106B	303	254.58
DEFB107A	defensin, beta 107A	389	340.46
DEFB107B	defensin, beta 107B	389	340.46
DEFB108B	defensin, beta 108B	222	174.17
DEFB109P1	defensin, beta 109, pseudogene 1	189	141.88
DEFB109P1B	defensin, beta 109, pseudogene 1B	264	215.75
DEFB110	defensin, beta 110	310	261.23
DEFB112	defensin, beta 112	342	293.5
DEFB113	defensin, beta 113	249	200.86
DEFB114	defensin, beta 114	210	162.38
DEFB115	defensin, beta 115	267	218.73
DEFB116	defensin, beta 116	309	260.57
DEFB118	defensin, beta 118	1137	1088.4
DEFB119	defensin, beta 119	512	463.09
DEFB121	defensin, beta 121	436	386.94
DEFB122	defensin, beta 122 (pseudogene)	496	447.42
DEFB123	defensin, beta 123	378	329.47
DEFB124	defensin, beta 124	216	168.27
DEFB125	defensin, beta 125	709	660.4
DEFB126	defensin, beta 126	471	422.43
DEFB127	defensin, beta 127	514	465.42
DEFB128	defensin, beta 128	282	233.66
DEFB129	defensin, beta 129	698	649.4
DEFB130	defensin, beta 130	240	191.95
DEFB131	defensin, beta 131	213	165.32
DEFB132	defensin, beta 132	2120	2071.4
DEFB133	defensin, beta 133	186	138.97
DEFB134	defensin, beta 134	201	153.57
DEFB135	defensin, beta 135	234	186.02
DEFB136	defensin, beta 136	237	188.98
DEFB4A	defensin, beta 4A	449	400.43
DEFB4B	defensin, beta 4B	298	249.6
DEFT1P	defensin, theta 1 pseudogene	496	447.42
DEFT1P2	defensin, theta 1 pseudogene 2	496	447.42
DEGS1	delta(4)-desaturase, sphingolipid 1	2063	2014.4	-0.317626	0.642095	627.196	503.2	-0.1604	0.849146	501.862	449.025	0.145697	1.17359e-11	308.644	341.472
DEGS2	delta(4)-desaturase, sphingolipid 2	1405	1356.4	0.882686	7.82847e-12	1.09631	2.28292	0.0380816	1.45674e-10	0.876891	0.907705	-0.780133	5.0006e-12	1.3954	0.690615
DEK	DEK proto-oncogene	2870	2821.79	0.125772	0.312973	1365.55	1489.96	0.267265	0.950083	1092.71	1315.15	0.129731	0.0440549	914.098	1000.13
DENND1A	DENN/MADD domain containing 1A	4225	4176.87	-0.405977	0.942145	440.154	332.129	-0.323711	4.1823e-06	352.197	281.354	0.0702211	8.56896e-12	203.78	213.956
DENND1B	DENN/MADD domain containing 1B	7099	7050.42	-0.576123	0.985205	72.7729	48.7245	-0.631434	0.976283	58.2372	37.496	-0.0675323	1.48751e-11	29.8946	28.5157
DENND1C	DENN/MADD domain containing 1C	2800	2751.26	0.131826	0.317727	258.599	283.367	0.148451	0.425308	206.911	229.365	0.00536231	0.00955943	173.769	174.417
DENND2A	DENN/MADD domain containing 2A	3462	3413.4
DENND2C	DENN/MADD domain containing 2C	4244	4195.4
DENND2D	DENN/MADD domain containing 2D	3228	3179.4	0.0354878	9.10411e-11	2.54134	2.61136	0.339923	0.222087	2.03287	2.64653	0.29006	6.51784e-11	1.59823	2.01114
DENND3	DENN/MADD domain containing 3	5443	5394.4	0.000222047	4.77036e-12	891.627	891.764	-0.0431615	0.0752405	713.451	692.414	-0.0549297	0.0185272	547.016	526.571
DENND4A	DENN/MADD domain containing 4A	7251	7202.3	-0.478275	0.999997	365.625	262.38	-0.794687	1	292.572	168.54	-0.328749	0.463454	161.036	128.165
DENND4B	DENN/MADD domain containing 4B	5688	5639.4	-0.636796	1	456.757	293.658	-1.03241	1	365.489	178.541	-0.40721	2.57219e-07	180.141	135.773
DENND4C	DENN/MADD domain containing 4C	7740	7691.06	-1.20381	1	65.5268	28.2879	-1.22023	0.0581037	52.4342	22.3458	-0.0315129	0.0765062	17.3775	16.9961
DENND5A	DENN/MADD domain containing 5A	4964	4915.4	-0.1872	1.81663e-10	270.863	237.867	-0.22731	0.528322	216.736	185.101	-0.0519923	1.08317e-12	145.922	140.747
DENND5B	DENN/MADD domain containing 5B	9391	9342.4	-0.983353	1	107.337	54.1523	-1.15685	1	85.8938	38.3682	-0.185943	3.61422e-12	33.231	29.1791
DENND5B-AS1	DENND5B antisense RNA 1	564	515.41					1.22203	5.65349e-10	0	0.372776	1.01834	6.5075e-11	0	0.283638
DENND6A	DENN/MADD domain containing 6A	4658	4609.4	-0.42634	2.76896e-09	69.3326	51.5245	-0.422441	7.39627e-10	55.4815	41.3278	-0.0078003	1.27823e-11	31.6017	31.43
DENND6B	DENN/MADD domain containing 6B	2006	1957.4	0.110158	0.397857	8.44	9.13199	0.857975	7.24157e-10	6.75255	12.4662	0.736252	3.33922e-11	5.57977	9.47917
DENR	density-regulated protein	3061	3012.4	0.043901	3.26689e-12	651.812	671.96	0.0724826	0.173079	521.561	548.449	0.0171215	0.00706034	412.137	417.061
DEPDC1	DEP domain containing 1	4747	4698.71	-0.079504	0.232699	134.96	127.709	0.156019	0.334216	107.994	120.36	0.223065	0.078596	78.3813	91.5338
DEPDC1-AS1	DEPDC1 antisense RNA 1	1247	1198.4	-1.18296	2.31576e-10	0.357164	0	0.167194	2.07237e-10	0.285897	0.355394	0.982271	6.87755e-11	0	0.269806
DEPDC1B	DEP domain containing 1B	2503	2454.85	-0.780513	0.99983	168.543	98.0013	-1.19146	1	134.866	58.8953	-0.421943	1.50692e-10	60.0941	44.7853
DEPDC4	DEP domain containing 4	1154	1105.4	0.192173	2.61392e-11	5.97855	6.87045	0.202123	4.90017e-11	4.78398	5.54551	0.00185327	5.87828e-12	4.20986	4.21562
DEPDC5	DEP domain containing 5	5048	4999.61	-0.729132	1	166.274	100.196	-1.39128	1	133.051	50.5497	-0.673533	0.992264	61.4735	38.4388
DEPDC7	DEP domain containing 7	1755	1706.4	-0.193274	0.37465	86.9468	76.0114	-0.0862673	0.17468	69.5755	65.521	0.0944258	1.3e-11	46.6479	49.8205
DEPTOR	DEP domain containing MTOR-interacting protein	2636	2587.4	0.242354	0.174858	175.016	207.082	0.253724	7.60799e-10	140.042	167.023	-6.01938e-06	1.05033e-12	127.003	127.002
DERA	deoxyribose-phosphate aldolase (putative)	1724	1675.4	0.886615	1	188.569	348.87	0.914541	1	150.887	284.664	0.0165706	8.21241e-13	213.994	216.47
DERL1	derlin 1	3340	3291.4	-0.0220042	0.108052	605.683	596.511	0.148667	0.761021	484.643	537.279	0.159575	7.85416e-11	365.757	408.568
DERL2	derlin 2	1124	1075.4	0.135199	0.212518	64.2325	70.5705	0.280036	0.551675	51.3974	62.468	0.13314	2.48988e-12	43.2916	47.5037
DERL3	derlin 3	1780	1731	0.313472	0.906393	218.382	271.451	0.571074	1	174.754	259.755	0.247527	0.227727	166.343	197.529
DES	desmin	2248	2199.4	2.3182	0.943117	0.166445	1.951	0.660868	2.90557e-10	0.132987	0.372776	-1.3882	0.311016	1.18977	0.283638
DESI1	desumoylating isopeptidase 1	3794	3745.4	0.645715	1	845.448	1322.87	0.880432	1	676.482	1245.59	0.223627	0.999988	811.152	947.2
DESI2	desumoylating isopeptidase 2	4092	4043.4	-0.758084	1	356.438	210.64	-0.815914	1	285.218	161.897	-0.0695319	1.40926e-12	129.199	123.107
DET1	de-etiolated homolog 1 (Arabidopsis)	2299	2250.05	-0.467656	0.650486	28.6852	20.6655	-0.444163	0.614865	22.9517	16.7956	0.0106297	3.30491e-12	12.6773	12.7731
DEXI	Dexi homolog (mouse)	1501	1452.4	0.286425	0.718087	245.354	299.297	0.518422	0.999956	196.306	281.306	0.221302	0.416426	183.457	213.914
DFFA	DNA fragmentation factor, 45kDa, alpha polypeptide	2655	2606.86	0.270087	2.04215e-05	366.983	442.593	0.362458	0.00445873	293.656	377.608	0.0812951	1.01307e-11	271.409	287.157
DFFB	DNA fragmentation factor, 40kDa, beta polypeptide (caspase-activated DNase)	3042	2993.4	-0.284427	1.85937e-10	105.996	86.9799	-0.47617	6.77842e-09	84.819	60.8964	-0.202985	3.94853e-12	53.3447	46.3069
DFNA5	deafness, autosomal dominant 5	2337	2288.07
DFNB31	deafness, autosomal recessive 31	3664	3615.4	1.01352	0.749732	0.196178	0.671412	0.700619	3.15057e-10	0.157041	0.428299	-0.20146	0.190851	0.413187	0.325975
DFNB59	deafness, autosomal recessive 59	1524	1475.4	-1.04949	1.08871e-10	0.954134	0.315669	0.421925	0.736876	0.763825	1.11833	1.26186	0.332919	0.193602	0.850915
DGAT1	diacylglycerol O-acyltransferase 1	3721	3672.4	1.13269	1	408.552	896.156	1.45463	1	326.898	896.473	0.31151	0.773121	549.236	681.672
DGAT2	diacylglycerol O-acyltransferase 2	2444	2395.46	0.300792	0.998739	231.421	285.132	0.345878	8.76247e-07	185.169	235.411	0.0335995	6.10594e-12	174.884	179.011
DGAT2L6	diacylglycerol O-acyltransferase 2-like 6	1708	1659.4
DGCR10	DiGeorge syndrome critical region gene 10 (non-protein coding)	927	878.4	1.6985	3.75336e-10	0	0.631337					-1.26307	4.97624e-11	0.387204	0
DGCR11	DiGeorge syndrome critical region gene 11 (non-protein coding)	2214	2165.4	-0.0391696	0.162925	11.7707	11.4479	-0.548778	7.15862e-11	9.42	6.351	-0.519138	0.0752066	7.04008	4.82891
DGCR14	DiGeorge syndrome critical region gene 14	5385	5336.4	0.28822	0.969774	327.361	399.813	0.511325	1	261.936	373.471	0.211959	0.325402	245.158	284.001
DGCR2	DiGeorge syndrome critical region gene 2	4480	4430.98	-0.665773	1	622.865	392.524	-0.915573	1	498.392	264.084	-0.261269	0.400356	240.757	200.834
DGCR5	DiGeorge syndrome critical region gene 5 (non-protein coding)	2609	2560.73	-1.10587	1.98037e-11	0.357164	0	-1.02785	5.62788e-10	0.285897	0
DGCR6	DiGeorge syndrome critical region gene 6	1214	1165.4	0.994178	0.995735	26.2961	52.6594	1.4301	0.999988	21.0434	57.1785	0.428414	0.290373	32.2371	43.4788
DGCR6L	DiGeorge syndrome critical region gene 6-like	1217	1168.4	1.41076	1	524.938	1396.14	1.8477	1	420.028	1512.51	0.426349	1	855.809	1150.15
DGCR8	DGCR8 microprocessor complex subunit	4508	4459.24	-1.25158	1	554.73	232.824	-1.53141	1	443.877	153.374	-0.29148	1.06313e-09	142.8	116.63
DGCR9	DiGeorge syndrome critical region gene 9 (non-protein coding)	2415	2366.4	-1.44966	3.84876e-10	1.36039	0.326724	-1.07197	1.95934e-10	1.08884	0.372776	0.24824	1.79208e-10	0.198337	0.283638
DGKA	diacylglycerol kinase, alpha 80kDa	2653	2604.79	0.409587	0.98138	84.3151	112.085	0.0552377	1.5881e-11	67.4673	70.1114	-0.364065	0.331731	68.6877	53.3113
DGKB	diacylglycerol kinase, beta 90kDa	5018	4969.4	-0.146687	4.03779e-11	2.34448	2.09064	-1.52357	0.82877	1.87519	0.469818	-1.29579	3.48415e-11	1.27976	0.357348
DGKD	diacylglycerol kinase, delta 130kDa	6294	6245.4	-0.956562	1	579.838	298.644	-1.43377	1	463.972	171.568	-0.488539	4.86241e-05	183.161	130.468
DGKE	diacylglycerol kinase, epsilon 64kDa	7768	7719.4	-0.796747	1	255.542	146.982	-0.786184	1	204.489	118.461	-0.00182702	1.24366e-12	90.195	90.0805
DGKG	diacylglycerol kinase, gamma 90kDa	5723	5674.81	-0.676246	0.999998	177.004	110.667	-0.958227	1	141.624	72.7579	-0.292849	1.02054e-10	67.8308	55.3225
DGKH	diacylglycerol kinase, eta	3954	3905.4	-0.724136	6.83425e-10	13.1436	7.84996	-1.15024	1.76523e-09	10.5178	4.5867	-0.43825	4.68787e-11	4.81471	3.48634
DGKI	diacylglycerol kinase, iota	4780	4731.4	0.424055	3.86247e-10	0.166445	0.315669	-0.565977	8.34413e-10	0.132987	0	-0.812559	3.55994e-10	0.193602	0
DGKK	diacylglycerol kinase, kappa	7408	7359.4	-0.670876	3.48045e-10	0.166445	0	-0.56116	6.6145e-10	0.132987	0
DGKQ	diacylglycerol kinase, theta 110kDa	4643	4594.4	-0.53313	0.9934	93.4179	64.4699	-0.530906	0.943733	74.7509	51.6505	-0.00882935	0.0197278	39.5181	39.2753
DGKZ	diacylglycerol kinase, zeta	3639	3589.94	0.0672223	0.0877714	1848.43	1936.61	0.169703	0.615798	1479.01	1663.67	0.0912786	0.087048	1187.51	1265.09
DGUOK	deoxyguanosine kinase	1029	980.01	1.0153	1	480.177	970.872	1.10155	1	384.212	824.778	0.0750744	1.60812e-11	595.373	627.189
DGUOK-AS1	DGUOK antisense RNA 1	558	509.41	1.00719	3.16053e-10	0.357164	0.990866	0.168	2.64438e-10	0.285897	0.355394	-0.716115	1.33315e-10	0.607755	0.269806
DHCR24	24-dehydrocholesterol reductase	4286	4237.4	-0.455823	1	4279.9	3120.37	-0.520355	0.999999	3424.53	2387.5	-0.076041	0.0254801	1913.8	1815.53
DHCR7	7-dehydrocholesterol reductase	2664	2615.47	0.642475	1	2317.56	3617.87	0.579562	1	1854.38	2771.31	-0.0739838	0.0168486	2218.24	2107.34
DHDDS	dehydrodolichyl diphosphate synthase subunit	3314	3265.74	-0.184916	0.748459	350.81	308.575	-0.0719826	0.131361	280.707	267.031	0.10151	1.34308e-11	189.247	203.061
DHDH	dihydrodiol dehydrogenase (dimeric)	1081	1032.4
DHFR	dihydrofolate reductase	3916	3867.55	0.446977	1	1217.49	1659.77	0.534682	1	974.194	1411.37	0.0761391	0.0401509	1018.09	1073.28
DHFRL1	dihydrofolate reductase-like 1	3974	3925.79	-0.204306	0.31876	18.4786	16.0029	-0.363638	6.88399e-11	14.7864	11.4304	-0.172504	0.0540553	9.83048	8.69375
DHH	desert hedgehog	1934	1885.4
DHODH	dihydroorotate dehydrogenase (quinone)	2427	2378.4	0.170351	0.5116	249.958	281.319	0.309413	0.997796	200.006	247.915	0.12766	2.1391e-11	172.536	188.523
DHPS	deoxyhypusine synthase	1326	1277.76	0.928458	1	450.047	856.792	1.0906	1	360.12	767.232	0.150873	1.58313e-09	525.462	583.418
DHRS1	dehydrogenase/reductase (SDR family) member 1	1480	1431.4	0.0431978	0.0459379	163.684	168.667	0.117233	2.26186e-11	130.971	142.082	0.0633377	8.17521e-12	103.39	108.042
DHRS11	dehydrogenase/reductase (SDR family) member 11	1598	1549.4	0.271693	3.0734e-10	81.8858	98.9105	0.262557	1.2749e-10	65.5207	78.6541	-0.0201313	9.27259e-12	60.6559	59.8119
DHRS12	dehydrogenase/reductase (SDR family) member 12	1251	1202.2	0.960711	5.56041e-10	3.38444	6.84278	1.14613	9.39732e-10	2.70801	6.3292	0.185141	3.82304e-11	4.2011	4.8114
DHRS13	dehydrogenase/reductase (SDR family) member 13	1921	1872.4	0.411528	5.24378e-08	89.1736	118.699	0.484969	1.00597e-07	71.3568	99.9784	0.0626083	9.67275e-12	72.7855	76.025
DHRS2	dehydrogenase/reductase (SDR family) member 2	1676	1627.4	-0.262972	1.36825e-10	1.24303	0.990866	-2.1998	4.32542e-10	0.994979	0	-1.75457	3.01439e-10	0.607755	0
DHRS3	dehydrogenase/reductase (SDR family) member 3	1723	1674.4	0.977085	1.94131e-11	2.86294	5.93585	0.475927	1.15918e-10	2.29075	3.29355	-0.493371	0.0468481	3.64628	2.50562
DHRS4	dehydrogenase/reductase (SDR family) member 4	1138	1089.47	0.87679	1	187.54	344.603	1.27395	1	150.066	363.286	0.386748	0.999834	211.242	276.266
DHRS4-AS1	DHRS4 antisense RNA 1	2812	2763.28	-0.847409	0.999997	124.878	69.2848	-1.04445	1	99.9214	48.3024	-0.210251	0.075271	42.5354	36.7323
DHRS4L1	dehydrogenase/reductase (SDR family) member 4 like 1	1114	1065.53	-0.184723	8.88937e-11	3.19865	2.78174	-0.569832	1.01738e-10	2.55979	1.63419	-0.384483	0.182575	1.70055	1.24282
DHRS4L2	dehydrogenase/reductase (SDR family) member 4 like 2	1383	1334.74	1.01295	1	178.537	360.581	1.38316	1	142.851	373.06	0.359091	0.999477	221.115	283.684
DHRS7	dehydrogenase/reductase (SDR family) member 7	1388	1339.4	0.760459	1	447.262	757.871	0.82889	1	357.878	635.922	0.0574662	0.0204395	464.706	483.602
DHRS7B	dehydrogenase/reductase (SDR family) member 7B	1841	1792.4	0.69499	0.467349	84.8943	137.6	0.694985	0.00315354	67.9277	110.137	-0.0102754	7.82204e-12	84.3469	83.7464
DHRS7C	dehydrogenase/reductase (SDR family) member 7C	1005	955.9
DHRS9	dehydrogenase/reductase (SDR family) member 9	1869	1819.97	0.263421	0.289757	13.1044	15.7858	0.684606	5.54462e-10	10.4855	17.0228	0.407578	9.15302e-12	9.69118	12.9452
DHRSX	dehydrogenase/reductase (SDR family) X-linked	2569	2520.4	0.167315	1.29628e-11	62.5324	70.2563	0.199808	2.70238e-11	50.0321	57.5057	0.0218344	1.823e-12	43.066	43.7269
DHTKD1	dehydrogenase E1 and transketolase domain containing 1	5217	5168.4	-0.631735	1	265.504	171.256	-0.954046	1	212.46	109.533	-0.333798	1.24361e-10	105.042	83.2881
DHX15	DEAH (Asp-Glu-Ala-His) box helicase 15	3015	2966.4	-0.227028	1	1698.38	1451.04	-0.436962	1	1359	1003.81	-0.221627	0.999751	890.122	763.327
DHX16	DEAH (Asp-Glu-Ala-His) box polypeptide 16	3355	3306.47	0.304351	1	782.563	966.424	-0.0274984	0.119944	626.179	614.351	-0.34329	1	592.745	467.168
DHX29	DEAH (Asp-Glu-Ala-His) box polypeptide 29	4473	4424.4	0.100211	0.190228	165.029	176.92	0.193555	0.573083	132.062	151.063	0.0818078	1.68982e-12	108.525	114.873
DHX30	DEAH (Asp-Glu-Ala-His) box helicase 30	3995	3946.05	0.51611	1	575.786	823.549	0.693035	1	460.734	745.033	0.165779	0.658461	505.017	566.548
DHX32	DEAH (Asp-Glu-Ala-His) box polypeptide 32	3070	3021.4	-0.153382	0.332934	229.989	206.764	-0.209572	0.463451	184.038	159.117	-0.0676195	0.00018502	126.811	120.992
DHX33	DEAH (Asp-Glu-Ala-His) box polypeptide 33	5588	5539.72	-1.62227	1	493.736	160.187	-1.74908	1	395.071	117.334	-0.137954	0.064935	98.2201	89.2379
DHX34	DEAH (Asp-Glu-Ala-His) box polypeptide 34	4372	4323.4	-0.225026	1.41716e-08	370.25	316.737	-0.192741	0.876297	296.252	259.168	0.0210314	8.5029e-13	194.229	197.085
DHX35	DEAH (Asp-Glu-Ala-His) box polypeptide 35	3328	3279.76	-0.654079	0.999998	198.234	125.875	-0.724177	1	158.63	95.9162	-0.0824962	0.0339272	77.2469	72.9394
DHX36	DEAH (Asp-Glu-Ala-His) box polypeptide 36	3611	3562.4	-0.00968273	0.01456	479.734	476.524	-0.171478	7.80459e-10	383.874	340.823	-0.173571	4.5802e-11	292.349	259.178
DHX37	DEAH (Asp-Glu-Ala-His) box polypeptide 37	4551	4502.4	0.564268	1	1036.75	1533.11	0.539502	1	829.563	1205.87	-0.0360537	0.00825417	940.148	916.937
DHX38	DEAH (Asp-Glu-Ala-His) box polypeptide 38	4454	4405.4	-0.070668	0.202789	939.513	894.589	-0.171449	0.318036	751.759	667.494	-0.112535	0.0173097	548.754	507.557
DHX40	DEAH (Asp-Glu-Ala-His) box polypeptide 40	3645	3596.4	0.104583	0.2648	463.176	498.02	0.12673	8.96336e-11	370.626	404.681	0.0101657	0.00966692	305.57	307.732
DHX57	DEAH (Asp-Glu-Ala-Asp/His) box polypeptide 57	4825	4776.4	0.223841	1.31573e-08	287.458	335.75	0.290134	1.12384e-07	230.018	281.317	0.0548692	6.8116e-12	205.935	213.928
DHX58	DEXH (Asp-Glu-X-His) box polypeptide 58	2617	2568.4	0.244234	6.14227e-11	17.2864	20.5249	0.352626	7.78993e-11	13.8341	17.7411	0.0970474	2.11337e-11	12.5943	13.4885
DHX8	DEAH (Asp-Glu-Ala-His) box polypeptide 8	4200	4151.4	-0.208876	0.978708	864.458	747.901	-0.456186	1	691.693	504.107	-0.258679	0.994278	458.654	383.322
DHX9	DEAH (Asp-Glu-Ala-His) box helicase 9	4542	4493.17	0.0770891	0.701297	3555.03	3750.17	0.0332349	1.58626e-11	2844.63	2910.93	-0.0556265	0.015453	2300.58	2213.55
DIABLO	diablo, IAP-binding mitochondrial protein	2187	2138.29	0.663145	1	409.321	648.336	0.61718	1	327.514	502.515	-0.0566944	0.0106407	397.464	382.137
DIAPH1	diaphanous-related formin 1	5765	5716.35	0.167664	0.990794	5165.35	5801.96	-1.36211	1	4133.14	1607.68	-1.54159	1	3559.48	1222.54
DIAPH2	diaphanous-related formin 2	4005	3956	0.185619	0.579248	188.975	214.959	0.353292	9.0057e-08	151.214	193.249	0.155425	0.0592861	131.918	146.953
DIAPH3	diaphanous-related formin 3	4378	4329.66	-0.154281	0.31181	222.347	199.769	-0.294782	2.45505e-09	177.924	144.992	-0.15327	0.0514631	122.641	110.254
DIAPH3-AS1	DIAPH3 antisense RNA 1	490	441.84	-0.674142	8.83805e-10	0.160986	0	-0.55136	8.64085e-10	0.128856	0
DIAPH3-AS2	DIAPH3 antisense RNA 2	367	318.47
DICER1	dicer 1, ribonuclease type III	10275	10226.7	-1.24321	1	345.107	145.628	-1.63842	1	276.159	88.5168	-0.40721	2.55151e-09	89.3451	67.3104
DICER1-AS1	DICER1 antisense RNA 1	803	754.4	0.201162	2.10815e-10	0.52361	0.642393	1.25804	2.51229e-10	0.418884	1.38711	1.01704	1.24801e-10	0.391939	1.05526
DIDO1	death inducer-obliterator 1	6235	6186.19	-0.324424	1	705.06	563.016	-1.02958	1	564.177	276.221	-0.716799	1	345.432	210.068
DIEXF	digestive organ expansion factor homolog (zebrafish)	8486	8437.4	0.0618294	4.80003e-12	256.048	267.273	-0.116627	2.13326e-11	204.882	188.95	-0.189977	1.10125e-11	163.94	143.679
DIMT1	DIM1 dimethyladenosine transferase 1 homolog	1557	1508.4	0.32376	1.82733e-07	205.617	257.419	0.380951	0.998153	164.528	214.333	0.0464257	0.0197112	157.82	162.99
DIO1	deiodinase, iodothyronine, type I	1726	1677.4	-1.10114	2.60227e-10	0.321973	0	-0.942136	4.32038e-10	0.257713	0
DIO2	deiodinase, iodothyronine, type II	6220	6171.8
DIO2-AS1	DIO2 antisense RNA 1	1595	1546.4
DIO3	deiodinase, iodothyronine, type III	2102	2053.4
DIO3OS	DIO3 opposite strand/antisense RNA (head to head)	3454	3405.4
DIP2A	disco-interacting protein 2 homolog A	4734	4685.01	-0.369846	3.62681e-07	185.484	143.479	-0.619755	1	148.424	96.495	-0.260679	1.33549e-10	87.9715	73.387
DIP2A-IT1	DIP2A intronic transcript 1	427	378.44	1.06217	0.750484	0.166445	0.653449	-0.56116	6.6145e-10	0.132987	0	-1.28351	4.84498e-11	0.396674	0
DIP2B	disco-interacting protein 2 homolog B	8715	8666.4	-1.51513	1	555.299	194.096	-2.00077	1	444.333	110.814	-0.497271	1.78999e-07	119.069	84.2732
DIP2C	disco-interacting protein 2 homolog C	7896	7847.4	0.403809	9.27149e-11	5.12135	6.86282	-0.301926	7.23876e-11	4.09782	3.27175	-0.703966	9.10725e-11	4.21409	2.48812
DIRAS1	DIRAS family, GTP-binding RAS-like 1	3398	3349.4	-0.20994	1.09797e-10	2.28814	1.94166	0.151285	8.63525e-11	1.83112	2.06417	0.337124	6.77932e-11	1.18953	1.57003
DIRAS2	DIRAS family, GTP-binding RAS-like 2	4107	4058.4	1.11652	2.84222e-10	0	0.328436					-0.793585	6.15646e-11	0.202824	0
DIRAS3	DIRAS family, GTP-binding RAS-like 3	1631	1582.4
DIRC1	disrupted in renal carcinoma 1	1454	1405.4
DIRC2	disrupted in renal carcinoma 2	3337	3288.4	-0.777737	6.05988e-09	29.9363	17.3441	-0.375004	7.23668e-11	23.9565	18.4089	0.386073	7.77398e-12	10.6462	13.9976
DIRC3	disrupted in renal carcinoma 3	3906	3857.4
DIS3	DIS3 homolog, exosome endoribonuclease and 3'-5' exoribonuclease	7547	7498.47	-0.277345	0.981488	1041.13	858.999	-0.342978	0.999647	833.113	656.777	-0.0774056	0.0267067	526.982	499.438
DIS3L	DIS3 like exosome 3'-5' exoribonuclease	3766	3717.4	0.118125	0.427557	428.49	465.073	0.306132	0.00014069	342.86	423.974	0.176029	0.0360486	285.333	322.394
DIS3L2	DIS3 like 3'-5' exoribonuclease 2	3487	3438.68	0.129415	0.274119	240.857	263.488	0.29222	4.67428e-08	192.727	236.061	0.152305	0.0566659	161.489	179.501
DISC1	disrupted in schizophrenia 1	6475	6425.95	-1.4619	1	137.532	49.7471	-1.00884	0.996769	110.053	54.5495	0.439382	0.22711	30.5209	41.4855
DISC1FP1	DISC1 fusion partner 1 (non-protein coding)	774	725.4
DISC2	disrupted in schizophrenia 2 (non-protein coding)	3892	3843.4	1.13362	2.7731e-10	0	0.335706	1.18307	5.96374e-10	0	0.355394	0.177386	3.1831e-11	0.206593	0.269806
DISP1	dispatched homolog 1 (Drosophila)	4924	4875.4	-0.989128	1.63738e-10	6.11576	2.9415	-1.34295	5.68042e-10	4.89413	1.75989	-0.366097	1.13335e-11	1.80554	1.33889
DISP2	dispatched homolog 2 (Drosophila)	5032	4983.4	-0.127277	3.70084e-11	2.55524	2.31573	0.0539629	0.669065	2.04381	2.13236	0.161916	0.200733	1.41762	1.61884
DIXDC1	DIX domain containing 1	5706	5656.91	-1.8643	1	66.2587	17.9945	-2.15662	1	53.0199	11.6744	-0.304517	5.14408e-12	11.0259	8.87518
DKC1	dyskeratosis congenita 1, dyskerin	2602	2553.46	-0.270466	1	2191.13	1816.51	-0.610788	1	1753.27	1148.02	-0.351835	1	1114.16	872.983
DKFZP434A062		4782	4733.4
DKFZP434H168		1909	1860.4
DKFZP434I0714		3000	2951.4	-1.27741	3.22466e-11	5.18329	1.9562	-1.02241	2.51317e-10	4.14738	1.90202	0.223604	3.12107e-12	1.19707	1.4467
DKFZp434J0226		1634	1585.4	-0.787311	7.1373e-10	0.196178	0	-0.64826	6.94113e-10	0.157041	0
DKFZP434K028		936	887.4
DKFZP434L187		4260	4211.4	-0.475819	0.678651	0.998978	0.642393	-0.500669	0.751217	0.798421	0.483134	-0.0555239	1.24592e-10	0.391939	0.367477
DKFZp434L192		1062	1013.4
DKFZp451B082		4931	4882.4
DKFZP586I1420		2745	2696.4	-1.82782	1	55.1031	15.3279	-1.52442	0.999986	44.0973	15.1485	0.285856	3.60436e-11	9.40399	11.5208
DKFZp686K1684		1656	1607.4
DKFZp779M0652		649	600.41
DKK1	dickkopf WNT signaling pathway inhibitor 1	1805	1756.4
DKK2	dickkopf WNT signaling pathway inhibitor 2	3637	3588.4
DKK3	dickkopf WNT signaling pathway inhibitor 3	2695	2646.07
DKK4	dickkopf WNT signaling pathway inhibitor 4	818	769.4
DKKL1	dickkopf-like 1	987	938.4
DLAT	dihydrolipoamide S-acetyltransferase	4346	4297.4	-0.0659694	1.56056e-11	1112.25	1062.53	-0.225962	0.000195226	889.986	760.919	-0.171607	2.15265e-09	651.755	578.632
DLC1	DLC1 Rho GTPase activating protein	5441	5392.15
DLD	dihydrolipoamide dehydrogenase	3610	3561.44	-0.0039953	0.0773807	1076.16	1073.18	-0.18832	0.998643	861.097	755.689	-0.196131	0.548959	658.36	574.642
DLEC1	deleted in lung and esophageal cancer 1	5552	5503.4					1.19143	7.60867e-10	0	0.355394	1.03845	3.88201e-10	0	0.269806
DLEU1	deleted in lymphocytic leukemia 1 (non-protein coding)	2938	2889.4	0.290304	7.19192e-09	150.407	183.993	0.369645	0.989008	120.347	155.573	0.0674423	0.0135048	112.887	118.302
DLEU2	deleted in lymphocytic leukemia 2 (non-protein coding)	2768	2719.4	0.406758	4.0901e-10	30.9845	41.1643	0.222419	4.42728e-11	24.793	28.9718	-0.193837	2.13309e-11	25.2368	22.0318
DLEU2L	deleted in lymphocytic leukemia 2-like	1657	1608.4	0.808579	0.999998	61.7191	108.311	0.599393	0.974076	49.3889	74.9722	-0.220476	0.0775445	66.4697	57.0105
DLEU7	deleted in lymphocytic leukemia, 7	1180	1131.4	-0.240979	2.61167e-11	10.1069	8.50891	-0.0681262	3.35801e-11	8.08582	7.69997	0.158709	5.45094e-12	5.21684	5.85566
DLEU7-AS1	DLEU7 antisense RNA 1	1807	1758.4	0.184323	0.313492	1.68447	1.95235	-1.31899	0.730936	1.34818	0.372776	-1.40044	3.30633e-11	1.20227	0.283638
DLG1	discs, large homolog 1 (Drosophila)	4975	4926.38	0.0860914	0.159566	322.36	342.199	0.0527923	0.172495	257.94	267.564	-0.0456967	0.0254489	210.025	203.469
DLG1-AS1	DLG1 antisense RNA 1	1702	1653.4	-0.676231	3.45728e-10	0.16811	0	-0.565801	6.56186e-10	0.134317	0
DLG2	discs, large homolog 2 (Drosophila)	7339	7290.8	0.725051	0.665738	0.482959	0.981885	-1.25221	3.75837e-10	0.386569	0	-1.66343	5.07118e-11	0.599499	0
DLG3	discs, large homolog 3 (Drosophila)	5210	5161.4
DLG3-AS1	DLG3 antisense RNA 1	418	368.94
DLG4	discs, large homolog 4 (Drosophila)	3520	3471.24	-0.106116	1.06479e-11	36.5277	33.9174	0.125861	0.171198	29.2299	31.92	0.220434	0.0553061	20.7894	24.267
DLG5	discs, large homolog 5 (Drosophila)	7479	7430.4	0.00705337	2.50596e-11	4.86727	4.89251	-0.161838	4.82314e-11	3.89502	3.45202	-0.173573	7.39536e-12	2.99531	2.62442
DLG5-AS1	DLG5 antisense RNA 1	3014	2965.4
DLGAP1	discs, large (Drosophila) homolog-associated protein 1	2242	2193.4	-0.7972	8.70717e-11	1.94189	0.998136	0.343801	7.64094e-11	1.55349	2.04679	1.04525	2.61876e-11	0.611524	1.5562
DLGAP1-AS1	DLGAP1 antisense RNA 1	993	944.4	-0.703067	0.254143	1.81609	1.00712	1.09892	3.66782e-10	1.45282	3.43126	1.68711	0.595482	0.61978	2.60975
DLGAP1-AS2	DLGAP1 antisense RNA 2	923	874.4	-0.174554	0.120613	5.61388	4.94209	-0.15612	4.50858e-11	4.49157	4.00221	0.00748489	0.147934	3.02642	3.0436
DLGAP1-AS3	DLGAP1 antisense RNA 3	1258	1209.4
DLGAP1-AS4	DLGAP1 antisense RNA 4	757	708.4
DLGAP1-AS5	DLGAP1 antisense RNA 5	3220	3171.4
DLGAP2	discs, large (Drosophila) homolog-associated protein 2	10111	10062.4					1.4404	4.26657e-10	0	0.479407	1.21318	4.92858e-11	0	0.364641
DLGAP2-AS1	DLGAP2 antisense RNA 1	586	537.41
DLGAP3	discs, large (Drosophila) homolog-associated protein 3	3587	3538.4	-1.93532	6.35979e-10	0.763415	0	-0.450581	1.87825e-10	0.610916	0.372776	1.07592	3.68829e-10	0	0.283638
DLGAP4	discs, large (Drosophila) homolog-associated protein 4	3314	3265.63	-0.462703	0.000298833	211.38	153.309	-0.587608	0.00177421	169.143	112.463	-0.136306	1.52035e-11	94.0162	85.5172
DLGAP5	discs, large (Drosophila) homolog-associated protein 5	3015	2966.08	0.498835	1	478.494	676.263	0.685105	1	382.88	615.771	0.174669	0.51086	414.852	468.281
DLK1	delta-like 1 homolog (Drosophila)	1590	1541.4	0.345945	6.11865e-11	0.96803	1.30653	-1.91454	3.23715e-10	0.774763	0	-1.96257	6.08006e-11	0.801357	0
DLK2	delta-like 2 homolog (Drosophila)	1929	1880.4	-1.55741	0.863632	3.38765	0.97254	-0.0572284	0.513887	2.71165	2.59543	1.38166	0.0597266	0.59925	1.97248
DLL1	delta-like 1 (Drosophila)	3310	3261.4	-1.97623	6.10245e-10	0.793148	0	-1.71971	3.79352e-10	0.634969	0
DLL3	delta-like 3 (Drosophila)	2046	1997.4	-0.916307	5.7445e-10	0.239806	0	-0.760157	5.5551e-10	0.192032	0
DLL4	delta-like 4 (Drosophila)	3420	3371.4	-1.86513	6.83355e-10	0.714328	0	-1.61612	4.26031e-10	0.571794	0
DLST	dihydrolipoamide S-succinyltransferase (E2 component of 2-oxo-glutarate complex)	2842	2793.4	0.420454	1	729.946	977.013	0.512927	1	584.067	833.548	0.0810467	0.0413417	599.221	633.862
DLX1	distal-less homeobox 1	2382	2333.4	-1.10799	1	152.542	70.6255	-1.04079	0.999996	122.059	59.1856	0.0551299	0.0480892	43.312	45.0091
DLX2	distal-less homeobox 2	2304	2255.4	-1.40791	1	41.0214	15.284	-1.2891	0.999996	32.8241	13.2665	0.10275	3.85232e-12	9.37704	10.0896
DLX3	distal-less homeobox 3	2602	2553.4
DLX4	distal-less homeobox 4	1763	1714.4	-0.678515	4.33754e-10	12.6741	7.81746	-0.247106	5.02536e-11	10.141	8.50104	0.413406	4.90343e-11	4.79066	6.46527
DLX5	distal-less homeobox 5	1424	1375.4
DLX6	distal-less homeobox 6	1875	1826.4
DLX6-AS1	DLX6 antisense RNA 1	1990	1941.4	-1.65034	2.03302e-10	0.601381	0	-1.44431	2.94918e-10	0.481462	0
DMAP1	DNA methyltransferase 1 associated protein 1	1640	1591.23	1.03259	1	214.623	439.333	1.29854	1	171.726	422.814	0.255578	0.179007	269.264	321.501
DMBT1	deleted in malignant brain tumors 1	7048	6999.4
DMBT1P1	deleted in malignant brain tumors 1 pseudogene 1	3743	3694.4	-0.0938776	0.511733	1.86922	1.73375	-1.31763	2.05491e-10	1.49571	0.432582	-1.1386	0.300165	1.05721	0.329234
DMBX1	diencephalon/mesencephalon homeobox 1	2869	2820.4	-1.55584	0.790165	1.4531	0.30873	-1.18368	0.769083	1.16296	0.355394	0.225782	3.30108e-11	0.190655	0.269806
DMC1	DNA meiotic recombinase 1	2281	2232.4	-0.446539	3.94493e-11	5.89199	4.24871	0.142268	4.36873e-11	4.71469	5.2323	0.564993	1.20869e-11	2.59955	3.9783
DMD	dystrophin	8096	8047.22
DMGDH	dimethylglycine dehydrogenase	2808	2759.73	-1.22756	5.76834e-10	0.362623	0	-1.03398	4.81835e-10	0.290028	0
DMKN	dermokine	1427	1378.8
DMP1	dentin matrix acidic phosphoprotein 1	2662	2613.4	-0.620105	3.25026e-11	0.166445	0	-0.5688	9.54378e-10	0.132987	0
DMPK	dystrophia myotonica-protein kinase	2510	2461.4	0.171899	5.15106e-12	0.836776	0.981885	0.254353	1.71101e-10	0.66996	0.852182	0.0768601	4.24526e-12	0.599499	0.648279
DMRT1	doublesex and mab-3 related transcription factor 1	2222	2173.4
DMRT2	doublesex and mab-3 related transcription factor 2	2492	2443.4
DMRT3	doublesex and mab-3 related transcription factor 3	2180	2131.4
DMRTA1	DMRT-like family A1	2302	2253.4
DMRTA2	DMRT-like family A2	3083	3034.4
DMRTB1	DMRT-like family B with proline-rich C-terminal, 1	1907	1858.4
DMRTC1	DMRT-like family C1	1100	1051.4
DMRTC1B	DMRT-like family C1B	1100	1051.4
DMRTC2	DMRT-like family C2	1820	1771.4
DMTF1	cyclin D binding myb-like transcription factor 1	3867	3818.54	-1.08234	1	107.459	50.5851	-1.20992	1	85.9908	37.0168	-0.139215	0.0210918	31.0283	28.1472
DMTN	dematin actin binding protein	2585	2536.57
DMWD	dystrophia myotonica, WD repeat containing	3308	3259.4	0.0609634	0.464328	4.34155	4.54232	0.65598	0.709654	3.47451	5.63315	0.577235	0.203818	2.77501	4.28392
DMXL1	Dmx-like 1	11183	11134.1	-0.966305	1	202.406	103.457	-1.63641	1	161.97	51.9091	-0.68069	1.51975e-07	63.4499	39.4803
DMXL2	Dmx-like 2	10529	10480	-0.5738	0.999982	266.88	179.213	-1.39381	1	213.561	81.1009	-0.83187	0.999996	109.977	61.6729
DNA2	DNA replication helicase/nuclease 2	4267	4218.4	-0.0648983	0.18333	189.259	180.922	-0.120195	0.294863	151.447	139.319	-0.0677595	0.0304781	111.046	105.94
DNAAF1	dynein, axonemal, assembly factor 1	2436	2387.4	0.200037	3.31408e-10	0.239806	0.315669	1.85694	0.938757	0.192032	1.42158	1.57041	0.431844	0.193602	1.07922
DNAAF2	dynein, axonemal, assembly factor 2	2910	2861.73	0.383818	8.59304e-08	124.76	162.871	0.345486	3.20027e-09	99.827	126.914	-0.049102	1.32799e-12	99.8631	96.5122
DNAAF3	dynein, axonemal, assembly factor 3	2273	2224.65	1.10226	0.709028	1.96459	4.54025	0.688544	0.708072	1.57106	2.70309	-0.38911	9.10346e-12	2.77853	2.05631
DNAH1	dynein, axonemal, heavy chain 1	13110	13061.4	-0.402021	0.446338	35.9217	27.117	-0.718281	0.853173	28.7466	17.3631	-0.328677	0.081262	16.6499	13.2014
DNAH10	dynein, axonemal, heavy chain 10	13680	13631.4	-1.70824	2.42285e-10	1.669	0.315669	-0.512448	1.03234e-10	1.3349	0.852182	0.976041	2.91072e-11	0.193602	0.648279
DNAH11	dynein, axonemal, heavy chain 11	13896	13847.4	-1.43582	2.0646e-10	2.32533	0.682303	-1.71321	3.01924e-10	1.86098	0.373164	-0.309126	2.36967e-11	0.417079	0.283296
DNAH12	dynein, axonemal, heavy chain 12	5814	5764.9					1.33985	4.84008e-10	0	0.428299	1.12345	5.57925e-11	0	0.325975
DNAH14	dynein, axonemal, heavy chain 14	1104	1055.4	0.46703	7.28148e-11	16.0208	22.2524	0.38722	0.492894	12.8193	16.8521	-0.0909932	0.0626518	13.6677	12.8154
DNAH17	dynein, axonemal, heavy chain 17	13723	13674.4	-1.48903	2.93609e-09	5.97942	1.9562	-2.30773	6.50746e-09	4.78503	0.745551	-0.819668	1.07723e-10	1.19707	0.567276
DNAH17-AS1	DNAH17 antisense RNA 1	5163	5114.4	-1.16717	2.70879e-10	1.10709	0.343061	0.596322	1.34353e-10	0.886345	1.48173	1.57518	2.32764e-10	0.208254	1.1273
DNAH2	dynein, axonemal, heavy chain 2	13505	13456.4
DNAH3	dynein, axonemal, heavy chain 3	12351	12302.4	-1.55451	6.08861e-10	0.52361	0	-0.138058	2.22339e-10	0.418884	0.355394	1.03845	3.88201e-10	0	0.269806
DNAH5	dynein, axonemal, heavy chain 5	15573	15524.4
DNAH6	dynein, axonemal, heavy chain 6	12795	12746.4	-0.69118	2.2273e-10	0.67579	0.315669	-1.56298	3.30734e-10	0.541104	0	-0.812559	3.55994e-10	0.193602	0
DNAH7	dynein, axonemal, heavy chain 7	12394	12345.4	-1.33576	0.79672	1.24092	0.328436	0.986588	0.127834	0.993354	2.24003	2.09392	1.31481e-09	0.202824	1.70267
DNAH8	dynein, axonemal, heavy chain 8	14639	14590.4
DNAH9	dynein, axonemal, heavy chain 9	8449	8399.9
DNAI1	dynein, axonemal, intermediate chain 1	2593	2544.4
DNAI2	dynein, axonemal, intermediate chain 2	2260	2210.9
DNAJA1	DnaJ (Hsp40) homolog, subfamily A, member 1	1538	1489.4	0.319959	1	1767.89	2206.92	0.307959	1	1414.59	1751.27	-0.0235292	5.03358e-13	1353.65	1331.75
DNAJA1P5	DnaJ (Hsp40) homolog, subfamily A, member 1 pseudogene 5	1782	1733.4
DNAJA2	DnaJ (Hsp40) homolog, subfamily A, member 2	3048	2999.4	0.347392	1	714.111	908.618	0.302656	0.999999	571.412	704.852	-0.0558188	0.00935893	557.17	536.013
DNAJA3	DnaJ (Hsp40) homolog, subfamily A, member 3	2672	2623.28	0.291771	0.999991	892.761	1092.93	0.371157	1	714.348	924.012	0.0681029	0.0391136	670.231	702.641
DNAJA4	DnaJ (Hsp40) homolog, subfamily A, member 4	2874	2825.4	-1.09157	0.753457	1.71052	0.653449	0.346342	0.559875	1.36826	1.81541	1.30008	0.238478	0.396674	1.38123
DNAJB1	DnaJ (Hsp40) homolog, subfamily B, member 1	2233	2184.4	0.00212236	0.089401	619.296	620.208	0.0155715	0.0954392	495.535	500.916	0.00273049	0.0168791	380.219	380.94
DNAJB11	DnaJ (Hsp40) homolog, subfamily B, member 11	1691	1642.4	0.316873	1	934.12	1163.64	0.170143	0.702291	747.448	841.041	-0.158242	0.426231	713.771	639.593
DNAJB12	DnaJ (Hsp40) homolog, subfamily B, member 12	3527	3478.4	0.445752	1	411.941	561.176	0.375395	0.999981	329.616	427.659	-0.0811339	0.0269962	344.036	325.207
DNAJB13	DnaJ (Hsp40) homolog, subfamily B, member 13	1875	1826.4	-0.342595	0.690435	1.32185	0.985307	-0.920862	0.773427	1.05815	0.428299	-0.570881	0.229522	0.608472	0.325975
DNAJB14	DnaJ (Hsp40) homolog, subfamily B, member 14	6073	6024.4	-0.329656	0.61306	86.0691	68.4322	-0.450204	0.781552	68.8773	50.3398	-0.132224	1.66538e-11	41.9793	38.2805
DNAJB2	DnaJ (Hsp40) homolog, subfamily B, member 2	2285	2236.11	0.0965727	0.0595481	23.6805	25.3386	-0.0643874	2.76966e-11	18.949	18.1098	-0.172164	0.0798659	15.5502	13.7722
DNAJB3	DnaJ (Hsp40) homolog, subfamily B, member 3	1266	1217.4
DNAJB4	DnaJ (Hsp40) homolog, subfamily B, member 4	2237	2188.4	0.0710843	0.365797	17.9908	18.9131	0.201864	0.455865	14.3931	16.5963	0.116755	0.0492338	11.6201	12.6212
DNAJB5	DnaJ (Hsp40) homolog, subfamily B, member 5	2446	2397.4	0.342662	3.43894e-11	13.0933	16.6789	0.341554	4.27474e-11	10.4778	13.3514	-0.00955392	3.72976e-12	10.2224	10.1531
DNAJB5-AS1	DNAJB5 antisense RNA 1 (head to head)	747	698.4					1.33985	4.84008e-10	0	0.428299	1.12345	5.57925e-11	0	0.325975
DNAJB6	DnaJ (Hsp40) homolog, subfamily B, member 6	2158	2108.9	0.184736	4.82078e-05	1007.36	1145.01	0.0699351	1.70442e-11	806.047	846.097	-0.125986	7.63768e-11	702.166	643.426
DNAJB7	DnaJ (Hsp40) homolog, subfamily B, member 7	2577	2528.4	-0.0457305	0.69335	0.445323	0.422996	-1.19391	4.17384e-10	0.356482	0	-1.00969	3.12965e-10	0.259427	0
DNAJB8	DnaJ (Hsp40) homolog, subfamily B, member 8	2475	2426.4	-0.916307	5.7445e-10	0.239806	0	-0.760157	5.5551e-10	0.192032	0
DNAJB8-AS1	DNAJB8 antisense RNA 1	1798	1749.4					1.34888	6.18834e-10	0	0.428299	1.18488	3.19861e-10	0	0.325975
DNAJB9	DnaJ (Hsp40) homolog, subfamily B, member 9	2538	2489.4	-0.17998	0.288518	64.3178	56.7427	-0.0995087	1.84322e-11	51.4686	48.0198	0.0685528	0.0234633	34.8071	36.5134
DNAJC1	DnaJ (Hsp40) homolog, subfamily C, member 1	2091	2042.4	0.963309	1	280.286	546.753	1.13299	1	224.273	492.188	0.158782	2.55402e-10	335.244	374.277
DNAJC10	DnaJ (Hsp40) homolog, subfamily C, member 10	5899	5850.53	-0.246549	0.934786	722.649	609.084	-0.326062	0.99952	578.256	461.225	-0.0914961	0.0311251	373.726	350.743
DNAJC11	DnaJ (Hsp40) homolog, subfamily C, member 11	3293	3244.4	0.0893995	0.505119	947.014	1007.57	0.0939475	0.365134	757.767	808.773	-0.0066055	4.771e-13	617.844	615.02
DNAJC12	DnaJ (Hsp40) homolog, subfamily C, member 12	1133	1083.92	0.0971214	2.72344e-11	255.472	273.281	-0.0139287	8.21367e-12	204.42	202.453	-0.122199	1.74588e-11	167.578	153.948
DNAJC13	DnaJ (Hsp40) homolog, subfamily C, member 13	7547	7498.4	-0.480025	1	556.302	398.769	-0.89437	1	445.143	239.35	-0.426019	0.999976	244.641	182.019
DNAJC14	DnaJ (Hsp40) homolog, subfamily C, member 14	3330	3281.4	-0.82736	1	404.04	227.578	-1.13423	1	323.304	147.138	-0.318412	2.81467e-10	139.578	111.88
DNAJC15	DnaJ (Hsp40) homolog, subfamily C, member 15	2776	2727.4	0.885914	0.998856	64.2184	118.91	0.54721	4.77657e-08	51.3839	75.2141	-0.349199	5.40491e-11	72.9335	57.1948
DNAJC16	DnaJ (Hsp40) homolog, subfamily C, member 16	6007	5958.28	-1.17851	1	100.439	44.218	-1.67782	1	80.371	24.928	-0.510307	4.85917e-11	27.1224	18.9595
DNAJC17	DnaJ (Hsp40) homolog, subfamily C, member 17	1018	969.4	0.682806	1	136.94	219.994	0.969909	1	109.574	214.892	0.276594	0.526617	134.854	163.411
DNAJC18	DnaJ (Hsp40) homolog, subfamily C, member 18	5102	5053.4	-0.0843027	9.81147e-12	37.4702	35.3275	-0.485062	1.31602e-10	29.9825	21.3416	-0.410916	9.4057e-12	21.6669	16.2281
DNAJC19	DnaJ (Hsp40) homolog, subfamily C, member 19	1447	1398.3	0.823397	1	394.519	698.344	0.831454	1	315.68	561.963	-0.00279373	0.0160551	428.18	427.351
DNAJC2	DnaJ (Hsp40) homolog, subfamily C, member 2	2212	2163.4	0.739443	1	588.596	982.886	0.863403	1	470.984	857.098	0.112635	0.0728484	602.799	651.771
DNAJC21	DnaJ (Hsp40) homolog, subfamily C, member 21	6090	6041.47	-0.00724375	0.0995074	612.567	609.497	0.149918	0.438764	490.178	543.886	0.145487	0.101822	373.876	413.575
DNAJC22	DnaJ (Hsp40) homolog, subfamily C, member 22	1827	1778.4	0.138504	0.651008	1.49793	1.67719	0.293095	9.05389e-11	1.1991	1.53222	0.135682	0.185088	1.0352	1.16456
DNAJC24	DnaJ (Hsp40) homolog, subfamily C, member 24	3000	2951.4	-0.38341	1.0576e-09	79.7247	61.0532	-0.333408	3.30775e-10	63.7945	50.5734	0.0374094	0.0158739	37.4663	38.4578
DNAJC25	DnaJ (Hsp40) homolog, subfamily C , member 25	2402	2353.82	0.309169	7.85435e-12	55.8307	69.248	0.689296	4.02476e-06	44.6749	72.2066	0.368032	1.23644e-11	42.4764	54.9045
DNAJC25-GNG10	DNAJC25-GNG10 readthrough	1499	1450.4
DNAJC27	DnaJ (Hsp40) homolog, subfamily C, member 27	4889	4840.52	-0.997877	0.963476	25.0065	12.3867	-1.60036	0.994642	20.0143	6.41507	-0.612032	8.6239e-11	7.59044	4.87773
DNAJC27-AS1	DNAJC27 antisense RNA 1	4674	4625.4	1.37208	1.38819e-09	1.35454	3.93544	0.115823	1.26087e-10	1.0841	1.19787	-1.19562	0.192644	2.41651	0.910828
DNAJC28	DnaJ (Hsp40) homolog, subfamily C, member 28	1492	1443.4	0.479407	1.5498e-10	1.09631	1.63497	-0.0256014	1.3024e-10	0.876891	0.856598	-0.472957	9.26261e-11	1.00418	0.651949
DNAJC3	DnaJ (Hsp40) homolog, subfamily C, member 3	5591	5542.4	-0.793516	1	609.013	351.243	-0.964497	1	487.327	249.598	-0.182626	2.17683e-11	215.452	189.802
DNAJC30	DnaJ (Hsp40) homolog, subfamily C, member 30	2534	2485.4	0.74458	0.999777	42.601	71.5673	0.628434	0.992683	34.09	52.852	-0.124552	0.0575992	43.8432	40.194
DNAJC4	DnaJ (Hsp40) homolog, subfamily C, member 4	1285	1236.4	0.734307	1	111.506	185.687	1.14105	1	89.2164	197.097	0.395961	0.978293	113.828	149.865
DNAJC5	DnaJ (Hsp40) homolog, subfamily C, member 5	5293	5244.4	-0.940863	1	1331.56	693.505	-0.935264	1	1065.46	557.047	-0.00578455	0.00563276	425.304	423.601
DNAJC5B	DnaJ (Hsp40) homolog, subfamily C, member 5 beta	1380	1331.4					1.18307	5.96374e-10	0	0.355394	0.982271	6.87755e-11	0	0.269806
DNAJC5G	DnaJ (Hsp40) homolog, subfamily C, member 5 gamma	2006	1957.4					2.38594	2.75948e-09	0	1.17012	2.16301	7.26011e-10	0	0.890415
DNAJC6	DnaJ (Hsp40) homolog, subfamily C, member 6	5803	5754.4	-1.12614	2.69503e-10	1.00868	0.315669	-1.96916	3.98282e-10	0.807079	0	-0.812559	3.55994e-10	0.193602	0
DNAJC7	DnaJ (Hsp40) homolog, subfamily C, member 7	1951	1902.87	0.0719432	0.0439364	1153.74	1212.75	0.051617	1.43817e-11	923.194	956.832	-0.0320805	3.69393e-12	743.963	727.596
DNAJC8	DnaJ (Hsp40) homolog, subfamily C, member 8	1764	1715.4	0.481281	1	1344.3	1876.72	0.593994	1	1075.65	1623.75	0.101154	0.24612	1151.13	1234.76
DNAJC9	DnaJ (Hsp40) homolog, subfamily C, member 9	1437	1388.4	0.264104	0.992067	860.487	1033.4	0.277754	0.416845	688.536	834.775	0.00253648	2.84754e-12	633.672	634.787
DNAJC9-AS1	DNAJC9 antisense RNA 1	2858	2809.4	-0.928946	2.07373e-10	1.51171	0.665697	-1.10928	1.82656e-10	1.2098	0.412257	-0.220464	1.34422e-10	0.406914	0.312975
DNAL1	dynein, axonemal, light chain 1	8524	8475.4	-0.264292	0.309356	47.0363	39.1157	-0.254098	0.298264	37.637	31.5139	-0.00207485	2.41288e-12	24.0033	23.9684
DNAL4	dynein, axonemal, light chain 4	1487	1438.4	0.131659	0.0880736	76.8961	84.2706	0.0177607	0.104248	61.5282	62.2938	-0.124183	0.0514359	51.6463	47.3639
DNALI1	dynein, axonemal, light intermediate chain 1	2649	2600.4	1.11246	2.85897e-10	0	0.326724					-0.780019	6.31072e-11	0.198337	0
DNASE1	deoxyribonuclease I	3098	3049.4	-0.270093	2.03834e-11	12.458	10.283	0.163661	0.477281	9.9691	11.2002	0.418347	0.0983505	6.30661	8.52115
DNASE1L1	deoxyribonuclease I-like 1	2886	2837.64	0.265654	0.383642	31.4145	37.8286	0.287832	6.69158e-11	25.1362	30.7472	0.0130268	6.3422e-13	23.171	23.3839
DNASE1L2	deoxyribonuclease I-like 2	1326	1277.4	-0.404153	0.621985	3.5604	2.62449	0.39783	0.476018	2.84893	3.84144	0.77671	0.211749	1.59944	2.92276
DNASE1L3	deoxyribonuclease I-like 3	1031	982.4
DNASE2	deoxyribonuclease II, lysosomal	2008	1959.4	0.468696	8.50991e-05	140.969	195.188	0.5714	1	112.797	167.748	0.0914783	1.63331e-12	119.703	127.558
DNASE2B	deoxyribonuclease II beta	1134	1085.4	2.16319	6.31747e-10	0	0.978099					-1.66184	5.08024e-11	0.598533	0
DND1	DND microRNA-mediated repression inhibitor 1	1603	1554.4	-0.528815	1.04596e-08	60.2065	41.6476	-0.482728	9.69806e-10	48.174	34.3957	0.0335597	1.41928e-11	25.5476	26.1549
DNER	delta/notch-like EGF repeat containing	3272	3223.4
DNHD1	dynein heavy chain domain 1	6446	6397.48	-0.577649	4.58094e-10	19.6785	13.0965	-0.822615	8.87814e-10	15.7474	8.78353	-0.25595	3.23895e-11	8.02512	6.67891
DNLZ	DNL-type zinc finger	746	697.4	1.44719	1	91.7734	250.711	2.03694	1	73.4353	302.22	0.580225	0.999949	153.632	229.819
DNM1	dynamin 1	3725	3676.05	-0.378353	3.85413e-10	72.0637	55.3749	-0.201925	2.74179e-11	57.6655	50.0972	0.164755	3.29744e-12	33.9535	38.0945
DNM1L	dynamin 1-like	4533	4484.65	-0.303264	0.999934	947.337	767.685	-0.257329	0.964442	758.052	634.167	0.0344771	0.0161557	470.863	482.257
DNM1P35	dynamin 1 pseudogene 35	3567	3518.4
DNM1P41	dynamin 1 pseudogene 41	4444	4395.4	-0.815802	0.244748	7.66447	4.22025	-1.73355	4.9884e-09	6.13372	1.65205	-0.897624	5.0084e-12	2.59142	1.25575
DNM1P46	dynamin 1 pseudogene 46	3831	3782.4	-0.991087	1.19981e-10	3.51995	1.63118	-1.48464	3.86257e-10	2.81631	0.826617	-0.498798	1.59057e-11	1.00321	0.629131
DNM2	dynamin 2	3665	3616.61	0.350697	1	1592.74	2031.11	0.417592	1	1274.45	1702.38	0.0555836	0.0180065	1245.58	1294.51
DNM3	dynamin 3	4543	4494.52	-1.07304	1.42846e-10	3.09766	1.32486	-1.96189	7.33424e-10	2.47848	0.428299	-0.850466	2.26727e-11	0.809861	0.325975
DNM3OS	DNM3 opposite strand/antisense RNA	6004	5955.4
DNMBP	dynamin binding protein	6400	6351.4	-0.943544	4.65441e-05	51.0254	26.3959	-1.5177	1	40.826	14.0761	-0.58387	0.166168	16.1802	10.7029
DNMBP-AS1	DNMBP antisense RNA 1	2651	2602.4	-0.929153	2.22123e-10	0.254194	0	-0.788888	4.1865e-10	0.203554	0
DNMT1	DNA (cytosine-5-)-methyltransferase 1	5365	5315.94	-0.275623	1	2604.47	2151.49	-0.881691	1	2084.06	1130.96	-0.617686	1	1319.74	859.997
DNMT3A	DNA (cytosine-5-)-methyltransferase 3 alpha	3737	3688.6	-0.246655	0.0765491	45.9629	38.6956	-0.668314	2.36043e-09	36.7814	23.0407	-0.432366	1.4148e-11	23.7391	17.5201
DNMT3B	DNA (cytosine-5-)-methyltransferase 3 beta	4062	4013.87	-0.340969	2.18343e-10	68.672	54.1581	-0.566675	5.01447e-09	54.9456	37.0068	-0.236468	4.29263e-12	33.2025	28.1412
DNMT3L	DNA (cytosine-5-)-methyltransferase 3-like	1705	1655.9
DNPEP	aspartyl aminopeptidase	2438	2389.4	0.853323	1	760.841	1374.8	1.0067	1	608.805	1223.56	0.141991	0.240302	843.147	930.377
DNPH1	2'-deoxynucleoside 5'-phosphate N-hydrolase 1	674	625.6	1.18665	1	302.996	690.048	1.27211	1	242.436	585.912	0.0748682	0.0227434	422.994	445.54
DNTT	DNA nucleotidylexotransferase	2039	1989.9
DNTTIP1	deoxynucleotidyltransferase, terminal, interacting protein 1	1290	1241.4	0.950164	1	571.58	1104.6	1.13581	1	457.355	1005.33	0.174842	0.135989	677.175	764.455
DNTTIP2	deoxynucleotidyltransferase, terminal, interacting protein 2	2722	2673.4	0.271784	0.999984	804.015	970.744	0.270998	0.999998	643.367	776.371	-0.0126031	0.0130342	595.565	590.382
DOC2A	double C2-like domains, alpha	2083	2034.82	0.488632	0.726037	21.3568	30.0749	0.547588	0.799581	17.0858	25.101	0.0489552	1.72813e-11	18.4425	19.0879
DOC2B	double C2-like domains, beta	1074	1025.4
DOC2GP	double C2-like domains, gamma, pseudogene	434	385.44	-0.916307	5.7445e-10	0.239806	0	-0.760157	5.5551e-10	0.192032	0
DOCK1	dedicator of cytokinesis 1	6829	6779.9
DOCK10	dedicator of cytokinesis 10	7356	7307.72	-0.455866	0.983569	124.845	90.9477	-0.481739	5.04861e-08	99.9021	71.4627	-0.038368	0.0432828	55.8191	54.3474
DOCK11	dedicator of cytokinesis 11	6638	6589.4	-1.01124	1	358.151	177.55	-1.18126	1	286.591	126.222	-0.183145	0.050633	109.018	95.9907
DOCK2	dedicator of cytokinesis 2	6097	6048.4	-0.0435961	0.0677725	2341.03	2271.34	-0.576817	1	1873.23	1255.8	-0.545054	1	1393.46	954.94
DOCK3	dedicator of cytokinesis 3	8755	8706.4	1.30221	0.724319	0.488418	1.61664	-1.26113	3.71393e-10	0.3907	0	-2.20169	7.90359e-11	0.995676	0
DOCK4	dedicator of cytokinesis 4	8336	8287.4	-0.851924	7.55475e-05	64.6045	35.6685	-1.07663	0.000468716	51.6942	24.363	-0.236778	4.58508e-12	21.8812	18.5274
DOCK4-AS1	DOCK4 antisense RNA 1	2511	2462.4
DOCK5	dedicator of cytokinesis 5	7555	7506.4	-0.826318	1	191.398	107.819	-1.09522	1	153.159	71.5395	-0.28167	0.101156	66.1985	54.4084
DOCK6	dedicator of cytokinesis 6	6400	6351.4	-0.0756466	1.25275e-11	21.3065	20.2038	-0.639019	1.69042e-10	17.0482	10.8474	-0.572395	1.40218e-11	12.3953	8.24525
DOCK7	dedicator of cytokinesis 7	7093	7044.27	-0.308478	1.01881e-09	105.726	85.3212	-0.813583	0.000429979	84.6006	48.0157	-0.516285	1.98488e-09	52.3301	36.5106
DOCK8	dedicator of cytokinesis 8	7261	7211.98	-0.380357	0.999999	988.075	759.024	-0.894522	1	790.644	425.18	-0.526371	0.999964	465.78	323.313
DOCK9	dedicator of cytokinesis 9	5809	5760.4
DOCK9-AS1	DOCK9 antisense RNA 1	392	343.46
DOCK9-AS2	DOCK9 antisense RNA 2 (head to head)	1903	1854.4
DOHH	deoxyhypusine hydroxylase/monooxygenase	1957	1908.15	0.629434	1	252.95	391.457	1.26311	1	202.392	486.158	0.622921	1	239.963	369.691
DOK1	docking protein 1, 62kDa (downstream of tyrosine kinase 1)	2074	2025.37	0.486517	1	370.578	519.314	0.681887	1	296.523	475.861	0.183999	2.50494e-10	318.493	361.854
DOK2	docking protein 2, 56kDa	1770	1721.4	0.373601	0.999092	254.563	329.89	0.315653	0.729958	203.682	253.566	-0.0688504	0.0220445	202.228	192.791
DOK3	docking protein 3	2016	1967.1	-0.625049	1	637.505	413.258	-0.395259	0.999945	510.116	387.801	0.219306	0.0964859	253.271	294.896
DOK4	docking protein 4	2750	2701.4	0.436398	5.23075e-11	11.5155	15.6823	0.730034	4.68807e-10	9.21468	15.4684	0.284183	5.38767e-12	9.61108	11.7638
DOK5	docking protein 5	1833	1784.4
DOK6	docking protein 6	8896	8847.4
DOK7	docking protein 7	2462	2413.07	-0.763663	2.89312e-10	0.196178	0	-0.642886	5.49182e-10	0.157041	0
DOLK	dolichol kinase	2204	2155.4	0.216805	0.438561	87.2695	101.466	0.020579	1.10403e-11	69.8284	70.8356	-0.208375	0.034784	62.2812	53.8679
DOLPP1	dolichyldiphosphatase 1	2175	2126.33	0.306588	3.47219e-08	186.331	230.517	0.406081	4.47189e-06	149.094	197.653	0.0880187	2.0041e-12	141.389	150.301
DONSON	downstream neighbor of SON	2522	2473.4	-0.372184	9.82074e-08	172.981	133.583	-0.244707	2.17299e-10	138.412	116.774	0.115309	2.27671e-12	81.9539	88.7961
DOPEY1	dopey family member 1	7962	7913.4	-1.00003	1	77.0499	38.3836	-1.33054	1	61.6525	24.3457	-0.342377	9.05377e-12	23.5503	18.5166
DOPEY2	dopey family member 2	7679	7630.4	-0.528484	1	570.509	395.438	-1.09383	1	456.522	213.739	-0.577294	0.999998	242.629	162.524
DOT1L	DOT1-like histone H3K79 methyltransferase	7436	7387.4	-1.11256	1	1270.79	587.554	-1.53385	1	1016.81	350.977	-0.433088	0.999973	360.449	266.904
DPAGT1	dolichyl-phosphate (UDP-N-acetylglucosamine) N-acetylglucosaminephosphotransferase 1 (GlcNAc-1-P transferase)	2142	2093.4	-0.197794	0.994594	628.182	547.667	-0.180918	0.900664	502.637	443.364	0.00509313	3.96484e-12	335.951	337.14
DPCD	deleted in primary ciliary dyskinesia homolog (mouse)	799	750.4	1.38001	1	187.137	487.558	1.56963	1	149.736	445.002	0.178956	0.362062	298.884	338.395
DPCR1	diffuse panbronchiolitis critical region 1	5286	5237.4
DPEP1	dipeptidase 1 (renal)	1692	1643.4	-0.653172	3.61344e-10	0.160986	0	-0.546646	6.8522e-10	0.128856	0
DPEP2	dipeptidase 2	1766	1717.4	0.77328	2.71078e-10	3.3459	5.91032	1.31465	3.8957e-09	2.67732	7.07137	0.536639	7.70465e-11	3.62784	5.37784
DPEP3	dipeptidase 3	1737	1687.9
DPF1	D4, zinc and double PHD fingers family 1	2359	2310.4	0.653716	1.4233e-07	33.0514	52.1519	0.66103	2.36806e-08	26.4459	41.9775	-0.0028466	1.27135e-11	31.9829	31.9193
DPF2	D4, zinc and double PHD fingers family 2	2530	2481.4	0.298034	1	620.642	763.122	0.393589	0.999998	496.613	652.466	0.0844111	1.57784e-11	467.941	496.152
DPF3	D4, zinc and double PHD fingers, family 3	3496	3447.4
DPH1	diphthamide biosynthesis 1	2195	2146.4	0.323324	0.99995	309.131	386.858	0.367872	0.999957	247.352	319.275	0.0335179	0.0137253	237.196	242.778
DPH2	DPH2 homolog	2497	2448.4	-0.158151	0.728229	1358.84	1217.73	-0.0162016	0.0888522	1087.27	1075.12	0.130721	3.56085e-10	746.708	817.553
DPH3	diphthamide biosynthesis 3	4036	3987.73	0.412417	0.219287	273.747	364.426	0.153711	0.476682	219.047	243.705	-0.270257	0.416973	223.532	185.299
DPH3P1	diphthamide biosynthesis 3 pseudogene 1	1626	1577.4	-0.666467	1.76219e-09	32.7149	20.5079	-1.59621	0.000192696	26.1804	8.47181	-0.93612	2.38068e-10	12.5796	6.44256
DPH5	diphthamide biosynthesis 5	1790	1740.98	0.751181	1	277.817	467.805	1.0008	1	222.299	445.125	0.238386	0.845593	286.884	338.478
DPH6	diphthamine biosynthesis 6	2050	2001.48	0.337033	2.01853e-09	101.413	128.174	0.372683	3.40166e-09	81.1472	105.148	0.0239147	1.38966e-12	78.6363	79.9553
DPH6-AS1	DPH6 antisense RNA 1 (head to head)	1477	1428.4					1.18307	5.96374e-10	0	0.355394	0.982271	6.87755e-11	0	0.269806
DPH7	diphthamide biosynthesis 7	1847	1798.4	0.69461	1	173.972	281.739	0.88038	1	139.215	256.511	0.174934	0.139654	172.76	195.067
DPM1	dolichyl-phosphate mannosyltransferase polypeptide 1, catalytic subunit	1047	998.4	0.303631	0.00188867	419.935	518.37	0.122205	3.98324e-11	336.02	365.748	-0.192913	1.65346e-10	317.964	278.132
DPM2	dolichyl-phosphate mannosyltransferase polypeptide 2, regulatory subunit	1546	1497.4	0.494807	1	400.193	564.04	0.860801	1	320.211	581.747	0.354658	0.00795039	345.9	442.373
DPM3	dolichyl-phosphate mannosyltransferase polypeptide 3	389	340.8	1.57866	1	48.8974	146.59	2.06727	1	39.1229	164.845	0.47919	0.909218	89.8577	125.359
DPP10	dipeptidyl-peptidase 10 (non-functional)	5029	4980.8
DPP10-AS1	DPP10 antisense RNA 1	730	681.4
DPP3	dipeptidyl-peptidase 3	3082	3032.91	0.800211	1	1135.41	1977.35	1.06981	1	908.482	1907.36	0.258315	1	1212.6	1450.42
DPP4	dipeptidyl-peptidase 4	3900	3851.4	1.11246	2.85897e-10	0	0.326724					-0.780019	6.31072e-11	0.198337	0
DPP6	dipeptidyl-peptidase 6	4100	4051.4
DPP7	dipeptidyl-peptidase 7	1617	1568.4	1.01753	1	1199.39	2428.41	1.63024	1	959.679	2971.41	0.602079	1	1488.48	2259.51
DPP8	dipeptidyl-peptidase 8	4092	4043.07	-1.05846	1	252.48	121.081	-1.2234	1	202.025	86.3616	-0.177484	3.46334e-12	74.3012	65.6684
DPP9	dipeptidyl-peptidase 9	4269	4220.4	0.0128284	0.0796533	1088.68	1098.41	-0.0434571	0.0953218	871.111	845.255	-0.0674954	0.019763	673.578	642.778
DPPA2	developmental pluripotency associated 2	1383	1334.4
DPPA2P3	developmental pluripotency associated 2 pseudogene 3	1145	1096.4
DPPA3	developmental pluripotency associated 3	1037	988.4
DPPA4	developmental pluripotency associated 4	2817	2768.4	1.55295	2.35077e-10	0.152937	0.992512	-0.523714	7.14379e-10	0.122413	0	-1.67301	5.04241e-11	0.605334	0
DPPA5	developmental pluripotency associated 5	660	611.41
DPRX	divergent-paired related homeobox	648	599.41
DPRXP4	divergent-paired related homeobox pseudogene 4	665	616.41	-0.670876	3.48045e-10	0.166445	0	-0.56116	6.6145e-10	0.132987	0
DPT	dermatopontin	1728	1679.4
DPY19L1	dpy-19-like 1 (C. elegans)	4865	4816.4	-0.611998	0.988997	159.785	104.449	-0.596406	0.974004	127.853	84.4671	0.00316934	0.00569793	64.0913	64.2329
DPY19L1P1	DPY19L1 pseudogene 1	1901	1852.4	-0.341045	0.538044	6.04737	4.71503	-0.307346	0.300322	4.83993	3.85761	0.0232905	0.0469117	2.88303	2.93446
DPY19L2	dpy-19-like 2 (C. elegans)	4057	4008.4	0.508177	0.493677	0.362196	0.633845	-1.02611	3.83492e-10	0.289924	0	-1.25778	4.86219e-11	0.384774	0
DPY19L2P1	DPY19L2 pseudogene 1	2814	2765.4	0.0972449	2.61047e-09	0	0.0196035					-0.0607795	8.84326e-10	0.0119002	0
DPY19L2P2	DPY19L2 pseudogene 2	3919	3870.28	-1.36768	0.00265002	36.0637	13.803	-1.13498	7.99275e-07	28.8581	12.9879	0.213889	0.0333696	8.47657	9.87542
DPY19L2P3	DPY19L2 pseudogene 3	1677	1628.4	-1.69752	2.81505e-10	0.630716	0	-0.0466591	1.44144e-10	0.504359	0.479407	1.21318	4.92858e-11	0	0.364641
DPY19L2P4	DPY19L2 pseudogene 4	2018	1969.4	-0.889847	2.30831e-10	0.239806	0	-0.754075	4.38505e-10	0.192032	0
DPY19L3	dpy-19-like 3 (C. elegans)	6022	5973.54	-0.765888	0.999944	172.826	101.521	-0.828597	1	138.293	77.7473	-0.0741398	1.81836e-12	62.2622	59.1295
DPY19L4	dpy-19-like 4 (C. elegans)	6234	6185.4	-0.417664	1.5415e-09	70.8286	52.9542	-0.205126	4.31174e-11	56.6745	49.126	0.201627	3.58822e-12	32.4531	37.3624
DPY30	dpy-30 histone methyltransferase complex regulatory subunit	800	751.4	0.66457	0.999999	208.757	331.064	0.822106	1	167.039	295.537	0.146315	0.0524446	203.044	224.746
DPYD	dihydropyrimidine dehydrogenase	4447	4398.4	0.156308	1.41853e-11	21.6758	24.1884	-0.0575486	2.22775e-11	17.3452	16.656	-0.224678	4.1385e-12	14.8475	12.6664
DPYD-AS1	DPYD antisense RNA 1	533	484.42
DPYD-AS2	DPYD antisense RNA 2	817	768.4
DPYS	dihydropyrimidinase	2123	2074.4
DPYSL2	dihydropyrimidinase-like 2	4442	4393.27	-0.202825	8.31737e-10	285.385	247.92	-0.345782	2.06308e-07	228.357	179.631	-0.154417	3.61784e-11	152.06	136.599
DPYSL3	dihydropyrimidinase-like 3	5265	5216.4	-0.692289	8.5251e-10	0.166445	0	-0.565977	8.34413e-10	0.132987	0
DPYSL4	dihydropyrimidinase-like 4	2719	2670.4	-0.916307	5.7445e-10	0.239806	0	-0.760157	5.5551e-10	0.192032	0
DPYSL5	dihydropyrimidinase-like 5	5126	5077.51	1.23891	4.48942e-10	0.566575	1.70486	0.758472	0.727947	0.453585	0.958813	-0.396206	0.0971658	1.04067	0.729281
DQX1	DEAQ box RNA-dependent ATPase 1	2634	2585.4	0.200037	3.31408e-10	0.239806	0.315669	-0.760157	5.5551e-10	0.192032	0	-0.812559	3.55994e-10	0.193602	0
DR1	down-regulator of transcription 1	3208	3159.4	0.055376	4.75836e-12	528.434	549.123	-0.0975471	0.164752	422.836	395.173	-0.16451	0.0951973	336.811	300.483
DRAM1	DNA-damage regulated autophagy modulator 1	3543	3494.4	-0.454262	0.957131	70.1171	51.1014	-0.611611	3.85317e-08	56.1016	36.6199	-0.169766	0.070392	31.3655	27.8528
DRAM2	DNA-damage regulated autophagy modulator 2	1886	1837.4	0.583981	0.999746	130.992	196.494	0.977943	1	104.821	206.733	0.382684	0.722296	120.525	157.221
DRAP1	DR1-associated protein 1 (negative cofactor 2 alpha)	1005	956.4	1.33308	1	695.786	1753.39	1.65942	1	556.738	1759.28	0.315938	0.582997	1074.66	1337.82
DRAXIN	dorsal inhibitory axon guidance protein	1773	1724.4
DRC1	dynein regulatory complex subunit 1	2491	2442.4					1.18307	5.96374e-10	0	0.355394	0.982271	6.87755e-11	0	0.269806
DRD1	dopamine receptor D1	3373	3324.4
DRD2	dopamine receptor D2	2656	2606.9
DRD3	dopamine receptor D3	1636	1587.4
DRD4	dopamine receptor D4	1362	1313.4	-1.76713	1.77505e-10	0.67579	0	0.320866	0.727952	0.541104	0.745551	1.60936	7.65297e-11	0	0.567276
DRD5	dopamine receptor D5	2376	2327.4
DRD5P2	dopamine receptor D5 pseudogene 2	2210	2161.4
DRG1	developmentally regulated GTP binding protein 1	1450	1401.4	0.832811	1	1180.84	2103.48	0.952309	1	944.858	1828.53	0.108438	0.594948	1289.78	1390.48
DRG2	developmentally regulated GTP binding protein 2	1997	1948.4	0.981649	1	165.088	326.278	1.09927	1	132.1	283.339	0.106348	0.0395327	200.136	215.468
DRGX	dorsal root ganglia homeobox	955	906.4
DRICH1	aspartate-rich 1	1300	1251.4	-0.902546	0.337737	0.871967	0.335706	-1.8057	2.65625e-10	0.698145	0	-0.804885	6.03232e-11	0.206593	0
DROSHA	drosha, ribonuclease type III	5399	5349.92	-0.116437	0.571032	920.985	849.553	-0.331452	1	736.946	585.62	-0.226981	0.761923	521.231	445.311
DRP2	dystrophin related protein 2	6835	6786.4	-0.21488	0.519963	6.42214	5.49452	-1.99039	0.956962	5.13717	1.08356	-1.72655	0.521563	3.36311	0.82325
DSC1	desmocollin 1	4233	4184.4	-0.200102	0.278019	0.319575	0.241776	0.247333	2.19058e-10	0.255336	0.355394	0.368085	3.69657e-11	0.14677	0.269806
DSC2	desmocollin 2	5222	5173.4
DSC3	desmocollin 3	7656	7607.4	-1.6884	1.66401e-09	5.03774	1.36915	-0.680732	1.02563e-10	4.03094	2.40948	0.919499	2.13167e-11	0.838947	1.83338
DSCAM	Down syndrome cell adhesion molecule	7027	6978.73
DSCAM-AS1	DSCAM antisense RNA 1	1315	1266.15
DSCAM-IT1	DSCAM intronic transcript 1	720	671.4
DSCAML1	Down syndrome cell adhesion molecule like 1	6899	6850.4
DSCC1	DNA replication and sister chromatid cohesion 1	2269	2220.4	0.21954	0.4863	277.762	323.462	0.439282	0.996149	222.248	301.452	0.20822	5.57258e-11	198.389	229.234
DSCR10	Down syndrome critical region 10 (non-protein coding)	860	811.4
DSCR3	Down syndrome critical region 3	3251	3202.4	-0.00545494	3.10368e-12	310.612	309.438	-0.0119677	0.135767	248.54	246.484	-0.0177682	0.0153766	189.759	187.433
DSCR4	Down syndrome critical region 4	1098	1049.4
DSCR8	Down syndrome critical region 8	624	575.01
DSCR9	Down syndrome critical region 9 (non-protein coding)	1644	1595.4	0.637588	8.75624e-11	0.52361	0.970829	0.553468	0.113924	0.418884	0.745551	-0.0462446	1.73705e-11	0.594763	0.567276
DSE	dermatan sulfate epimerase	4039	3990.4	-0.850326	0.997081	37.0027	20.3987	-1.10915	1.90238e-07	29.6106	13.5764	-0.271179	0.100839	12.5136	10.3219
DSEL	dermatan sulfate epimerase-like	9281	9232.4	-0.314355	0.527539	1.59794	1.23004	-0.193132	8.88104e-11	1.27884	1.08356	0.090389	0.150456	0.756458	0.82325
DSG1	desmoglein 1	5446	5397.4
DSG2	desmoglein 2	5653	5604.4	-0.407479	0.074123	2.18319	1.57681	-0.564032	0.686831	1.74589	1.09043	-0.169521	1.3423e-11	0.966642	0.828817
DSG3	desmoglein 3	5551	5502.4	-1.15446	0.759212	3.69039	1.503	-0.213643	0.555955	2.95424	2.50911	0.860838	2.17698e-11	0.925979	1.90736
DSG4	desmoglein 4	3609	3559.9
DSN1	DSN1 homolog, MIS12 kinetochore complex component	2259	2210.12	0.240667	8.51286e-08	336.76	397.946	0.0467388	7.2873e-12	269.466	278.348	-0.205475	7.23697e-11	244.105	211.664
DSP	desmoplakin	7933	7884.4	-1.34542	4.2513e-10	4.61059	1.64395	-1.46658	4.2289e-10	3.68938	1.15647	-0.157133	1.29744e-11	1.01244	0.879419
DSPP	dentin sialophosphoprotein	4331	4282.4	1.11652	2.84222e-10	0	0.328436	1.95009	8.90747e-10	0	0.801075	0.886404	3.02764e-11	0.202824	0.609613
DST	dystonin	16581	16532.3	-0.100384	0.182453	201.419	187.862	-1.1753	0.999999	161.184	71.2153	-1.08616	1	115.302	54.1623
DSTN	destrin (actin depolymerizing factor)	1615	1566.76	0.41622	0.992986	437.24	583.559	0.611656	0.999999	349.867	534.749	0.183986	0.102345	357.931	406.654
DSTNP2	destrin (actin depolymerizing factor) pseudogene 2	1105	1056.4	-0.88598	0.990371	24.4188	13.0894	-0.234765	0.49028	19.5393	16.5634	0.635	0.195543	8.02145	12.5983
DSTYK	dual serine/threonine and tyrosine protein kinase	7859	7810.54	-1.28065	1	109.558	44.9296	-1.48471	1	87.6684	31.1459	-0.216873	3.82476e-12	27.5708	23.6841
DTD1	D-tyrosyl-tRNA deacylase 1	1367	1318.4	0.72537	1	381.87	631.539	0.715398	1	305.556	501.883	-0.020993	6.46963e-13	387.243	381.645
DTD2	D-tyrosyl-tRNA deacylase 2 (putative)	2680	2631.4	0.629058	0.81959	118.232	183.006	0.686528	0.390744	94.6089	152.435	0.0467462	1.21758e-12	112.216	115.921
DTHD1	death domain containing 1	3288	3238.9	-0.670876	3.48045e-10	0.166445	0	-0.56116	6.6145e-10	0.132987	0
DTL	denticleless E3 ubiquitin protein ligase homolog (Drosophila)	4594	4545.48	-0.262216	0.0286234	768.884	641.055	-0.433449	1	615.242	455.508	-0.182834	7.58478e-10	393.208	346.374
DTNA	dystrobrevin, alpha	4808	4759.4	-1.15814	6.32728e-10	0.332891	0	-0.971426	5.30314e-10	0.265975	0
DTNB	dystrobrevin, beta	2347	2298.56	0.415906	1.31441e-07	102.555	136.917	0.502489	0.999125	82.0628	116.371	0.0750968	0.0260568	83.9921	88.4947
DTNBP1	dystrobrevin binding protein 1	1427	1378.06	0.596363	1	180.346	272.809	0.570147	0.287886	144.305	214.381	-0.0367594	0.00192948	167.243	163.028
DTWD1	DTW domain containing 1	2634	2585.27	-0.225328	2.10203e-11	43.2114	36.9224	-0.134703	2.07218e-11	34.5792	31.4718	0.0785446	2.55324e-12	22.6517	23.9346
DTWD2	DTW domain containing 2	4974	4925.4	-0.282904	2.99085e-11	29.4772	24.1783	0.00932236	0.289978	23.587	23.7417	0.279247	0.0952484	14.8318	18.0583
DTX1	deltex 1, E3 ubiquitin ligase	3288	3239.4	-0.674142	8.83805e-10	0.160986	0	0.640068	3.88655e-10	0.128856	0.355394	1.03845	3.88201e-10	0	0.269806
DTX2	deltex 2, E3 ubiquitin ligase	2506	2457.61	-0.088518	0.205103	175.575	165.11	-0.0689021	0.230824	140.486	133.921	0.00820329	0.018093	101.246	101.824
DTX2P1-UPK3BP1-P		1761	1712.4	-0.983996	3.53469e-09	13.4225	6.65248	-0.647078	2.29402e-10	10.7404	6.75844	0.317828	3.94966e-11	4.07241	5.13916
DTX3	deltex 3, E3 ubiquitin ligase	2118	2069.73	1.622	2.93206e-11	0	0.644105	1.19632	8.75961e-10	0	0.355394	-0.29325	6.62102e-12	0.396426	0.269806
DTX3L	deltex 3 like, E3 ubiquitin ligase	5767	5718.4	-1.75216	1	106.701	31.4773	-1.70101	1	85.3773	26.0659	0.0356846	0.065506	19.3298	19.8209
DTX4	deltex 4, E3 ubiquitin ligase	5795	5746.4	0.158798	0.653453	1.10177	1.26267	0.324558	0.307875	0.881021	1.17385	0.154557	0.202896	0.774408	0.893251
DTYMK	deoxythymidylate kinase (thymidylate kinase)	1191	1142.15	1.28519	1	584.517	1424.95	1.58451	1	467.705	1403.23	0.288336	1	873.732	1067.09
DUOX1	dual oxidase 1	5583	5534.4
DUOX2	dual oxidase 2	6346	6297.4	-0.763663	2.89312e-10	0.196178	0	-0.642886	5.49182e-10	0.157041	0
DUOXA1	dual oxidase maturation factor 1	2048	1999.57
DUOXA2	dual oxidase maturation factor 2	1438	1389.4
DUPD1	dual specificity phosphatase and pro isomerase domain containing 1	663	614.41
DUS1L	dihydrouridine synthase 1-like	1884	1835.4	0.480753	0.999871	1102.25	1538.27	0.696956	1	881.956	1429.9	0.205537	0.117792	942.904	1087.32
DUS2	dihydrouridine synthase 2	2325	2276.4	0.823088	1	230.386	407.813	0.924712	1	184.352	350.209	0.0906006	0.0389585	250.071	266.297
DUS3L	dihydrouridine synthase 3-like	2111	2062.4	1.03404	1	691.607	1416.54	1.32946	1	553.37	1391.09	0.28455	0.979579	868.397	1057.79
DUS4L	dihydrouridine synthase 4-like	2263	2214.49	0.00476516	0.1263	59.7674	59.9661	0.261456	4.89303e-11	47.8247	57.3824	0.243435	0.0126162	36.8194	43.638
DUSP1	dual specificity phosphatase 1	2024	1975.4	-0.18841	2.50074e-11	8.209	7.16957	-0.738234	1.32217e-10	6.56715	3.8248	-0.552247	9.76642e-12	4.39327	2.90806
DUSP10	dual specificity phosphatase 10	2680	2631.4	-0.948495	0.00457053	67.059	34.6127	-0.666277	3.95825e-08	53.6569	33.7074	0.269307	5.903e-12	21.2192	25.6308
DUSP11	dual specificity phosphatase 11 (RNA/RNP complex 1-interacting)	1639	1590.4	-0.0871012	7.5186e-12	191.713	180.465	-0.15317	4.28287e-11	153.402	137.922	-0.0774899	1.78407e-12	110.685	104.882
DUSP12	dual specificity phosphatase 12	1249	1200.4	-0.0155177	3.66025e-12	241.934	239.342	-0.112916	2.24331e-11	193.587	178.992	-0.108354	2.48341e-12	146.752	136.114
DUSP13	dual specificity phosphatase 13	1266	1217.4					1.33985	4.84008e-10	0	0.428299	1.12345	5.57925e-11	0	0.325975
DUSP14	dual specificity phosphatase 14	1508	1459.4	0.32872	4.4722e-06	246.401	309.527	0.173117	1.37475e-10	197.16	222.332	-0.166628	7.12851e-12	189.795	169.062
DUSP15	dual specificity phosphatase 15	1260	1211.07	1.71588	3.6808e-10	0	0.642393					-1.27333	4.90978e-11	0.391939	0
DUSP16	dual specificity phosphatase 16	6312	6263.4	-1.63807	1	87.5421	27.9425	-1.63754	1	70.0471	22.3255	-0.0131102	1.74254e-11	17.1341	16.9768
DUSP18	dual specificity phosphatase 18	2453	2404.4	-0.839796	4.94132e-09	20.0645	11.0912	-0.143831	3.35674e-11	16.0537	14.5042	0.678626	1.83413e-10	6.79382	11.028
DUSP19	dual specificity phosphatase 19	5212	5163.4	0.179086	1.07429e-10	1.84224	2.12144	0.101665	9.74916e-11	1.4738	1.60161	-0.0773026	6.54876e-11	1.29911	1.21798
DUSP2	dual specificity phosphatase 2	1685	1636.4	-0.0603526	0.16065	161.556	154.925	0.0499411	1.26763e-11	129.273	133.836	0.0994089	0.0258368	94.9767	101.77
DUSP21	dual specificity phosphatase 21	886	837.4
DUSP22	dual specificity phosphatase 22	2918	2869.12	-0.015559	0.0167902	179.699	177.768	0.0669751	0.101802	143.786	150.632	0.0716408	0.0362222	108.975	114.537
DUSP23	dual specificity phosphatase 23	685	636.4	1.57522	1	127.529	380.569	1.86463	1	102.039	372.338	0.278784	0.968638	233.331	283.129
DUSP26	dual specificity phosphatase 26 (putative)	1646	1597.4
DUSP27	dual specificity phosphatase 27 (putative)	4034	3985.4	-0.680394	6.19776e-11	2.26597	1.30825	-1.72019	2.92125e-10	1.81283	0.355394	-0.986296	2.40802e-11	0.805843	0.269806
DUSP28	dual specificity phosphatase 28	1555	1506.4	0.742201	6.81711e-09	16.3291	27.496	0.924604	0.974211	13.0636	25.0455	0.173394	0.0659853	16.855	19.0402
DUSP3	dual specificity phosphatase 3	4122	4073.4	-0.653662	1	496.199	315.318	-0.679728	1	397.036	247.758	-0.0377936	5.82052e-12	193.416	188.408
DUSP4	dual specificity phosphatase 4	5621	5572.4	-0.354487	3.00635e-12	18.0338	14.0376	0.0882704	0.286516	14.4279	15.3556	0.42637	2.04095e-12	8.61465	11.6772
DUSP5	dual specificity phosphatase 5	2528	2479.4	-0.600784	0.999518	84.1671	55.4037	-0.921484	0.000359548	67.3467	35.4247	-0.331841	0.0611253	33.9755	26.9375
DUSP5P1	dual specificity phosphatase 5 pseudogene 1	2472	2423.4	-2.39559	9.24942e-08	6.13494	0.947006	-2.77787	3.8852e-08	4.90975	0.479407	-0.431148	0.226176	0.580806	0.364641
DUSP6	dual specificity phosphatase 6	3391	3342.24	-0.503501	1	441.106	311.073	-0.707355	1	352.959	216.059	-0.215524	2.52041e-10	190.799	164.287
DUSP7	dual specificity phosphatase 7	3233	3184.4	-1.06026	1	303.303	145.301	-1.43619	1	242.684	89.5057	-0.386845	1.94709e-10	89.0718	68.0571
DUSP8	dual specificity phosphatase 8	4473	4424.4
DUSP9	dual specificity phosphatase 9	2380	2331.4	1.14331	7.21119e-10	0	0.326724	1.34888	6.18834e-10	0	0.428299	0.357208	1.64406e-10	0.198337	0.325975
DUT	deoxyuridine triphosphatase	1885	1836.3	0.700892	1	1999.28	3250.03	0.807255	1	1599.75	2799.58	0.0952491	0.173084	1992.88	2128.92
DUX2		1380	1331.4
DUX4	double homeobox 4	1380	1331.4
DUX4L2	double homeobox 4 like 2	1380	1331.4
DUX4L3	double homeobox 4 like 3	1380	1331.4
DUX4L4	double homeobox 4 like 4	1377	1328.4					1.33985	4.84008e-10	0	0.428299	1.12345	5.57925e-11	0	0.325975
DUX4L5	double homeobox 4 like 5	1380	1331.4
DUX4L6	double homeobox 4 like 6	1380	1331.4
DUX4L7	double homeobox 4 like 7	1380	1331.4
DUXA	double homeobox A	3346	3297.4	-1.07096	8.05125e-09	16.1714	7.55601	-1.11382	1.52485e-09	12.9409	5.83068	-0.0604611	3.42863e-11	4.63418	4.43347
DUXAP10	double homeobox A pseudogene 10	2393	2344.4	-0.375626	1	587.354	452.651	-0.600325	1	470.001	309.92	-0.236069	9.89651e-10	277.626	235.678
DVL1	dishevelled segment polarity protein 1	2924	2875.4	0.146368	0.52942	374.328	414.328	0.246263	0.985985	299.518	355.32	0.0889853	0.036198	254.012	270.19
DVL2	dishevelled segment polarity protein 2	3016	2967.4	-0.203524	0.617936	187.879	163.124	-0.260543	0.833799	150.33	125.446	-0.067913	0.0298099	100.012	95.4014
DVL3	dishevelled segment polarity protein 3	5062	5013.4	-0.329312	0.999773	326.59	259.883	-0.572135	1	261.329	175.685	-0.254309	3.61947e-10	159.397	133.596
DXO	decapping exoribonuclease	1590	1541.4	1.08266	1	147.53	312.775	1.17545	1	118.046	266.976	0.0819555	1.66179e-12	191.778	203.003
DYDC1	DPY30 domain containing 1	764	715.4	-0.197684	5.44842e-11	1.186	0.998136	0.242721	1.02297e-10	0.948767	1.17385	0.397506	1.68084e-11	0.611524	0.893251
DYDC2	DPY30 domain containing 2	1925	1876.4
DYM	dymeclin	2628	2579.4	-0.18556	0.550023	225.085	197.885	0.0282997	0.196358	180.106	183.68	0.202135	0.0849189	121.381	139.678
DYNAP	dynactin associated protein	2027	1978.4	1.05974	1.57351e-10	0.166445	0.651876	-0.56116	6.6145e-10	0.132987	0	-1.28877	4.78786e-11	0.399133	0
DYNC1H1	dynein, cytoplasmic 1, heavy chain 1	14340	14291.4	0.813123	1	1872.95	3291.02	-0.625839	1	1498.7	971.122	-1.45102	1	2019.49	738.477
DYNC1I1	dynein, cytoplasmic 1, intermediate chain 1	2860	2811.2
DYNC1I2	dynein, cytoplasmic 1, intermediate chain 2	4331	4282.04	0.499134	1	786.76	1112.1	0.479728	1	629.536	877.986	-0.0310264	0.00046802	682.162	667.642
DYNC1LI1	dynein, cytoplasmic 1, light intermediate chain 1	2504	2455.4	0.548279	0.999998	230.189	336.745	0.626826	0.999999	184.189	284.57	0.0666246	1.24e-12	206.619	216.398
DYNC1LI2	dynein, cytoplasmic 1, light intermediate chain 2	4326	4277.54	-0.393519	0.987456	300.837	228.954	-0.705161	0.999976	240.733	147.552	-0.32312	3.31355e-09	140.434	112.203
DYNC2H1	dynein, cytoplasmic 2, heavy chain 1	13678	13629.4	0.0315483	2.72449e-11	28.6676	29.3074	-0.403968	1.11725e-10	22.9413	17.2709	-0.445722	9.34789e-11	17.9823	13.1349
DYNC2LI1	dynein, cytoplasmic 2, light intermediate chain 1	1401	1352.39	0.416277	3.51798e-09	69.1256	92.3407	0.608314	4.98914e-07	55.3125	84.4693	0.181052	3.52378e-12	56.6235	64.2316
DYNLL1	dynein, light chain, LC8-type 1	723	674.88	0.824808	1	1131.08	2003.7	0.856924	1	905.041	1639.41	0.0209555	0.0101611	1228.69	1246.67
DYNLL1-AS1		1897	1848.4	0.341064	5.05241e-11	24.9302	31.6539	0.81563	3.50546e-08	19.949	35.3241	0.46243	2.03692e-11	19.4195	26.8619
DYNLL2	dynein, light chain, LC8-type 2	1522	1473.4	0.0400395	3.26679e-12	598.72	615.577	-0.00461019	4.10652e-12	479.082	477.552	-0.0561702	1.0146e-12	377.569	363.14
DYNLRB1	dynein, light chain, roadblock-type 1	704	655.05	0.706315	1	732.856	1195.95	0.957326	1	586.396	1138.87	0.239935	0.99808	733.305	866.042
DYNLRB2	dynein, light chain, roadblock-type 2	497	448.42
DYNLT1	dynein, light chain, Tctex-type 1	769	720.5	0.312863	2.67577e-09	110.667	137.533	0.3608	0.875654	88.5486	113.787	0.0360877	0.0316552	84.3785	86.5222
DYNLT3	dynein, light chain, Tctex-type 3	2216	2167.4
DYRK1A	dual-specificity tyrosine-(Y)-phosphorylation regulated kinase 1A	5309	5260.38	-1.40846	1	346.75	130.45	-1.50817	1	277.458	97.3609	-0.112496	0.0308749	80.0575	74.0313
DYRK1B	dual-specificity tyrosine-(Y)-phosphorylation regulated kinase 1B	2415	2366.4	-0.577034	1.16282e-10	16.1012	10.7006	-0.498927	9.74213e-11	12.8849	9.03597	0.0653733	4.6003e-12	6.55554	6.87225
DYRK2	dual-specificity tyrosine-(Y)-phosphorylation regulated kinase 2	6102	6052.93	-1.28757	1	271.43	111.023	-1.5276	1	217.195	75.1526	-0.252304	0.101737	68.1253	57.1505
DYRK3	dual-specificity tyrosine-(Y)-phosphorylation regulated kinase 3	2167	2118.4	-0.50005	1.18391e-09	49.0049	34.5681	-0.67882	0.920425	39.2096	24.3883	-0.190876	3.36804e-12	21.2021	18.5403
DYRK4	dual-specificity tyrosine-(Y)-phosphorylation regulated kinase 4	981	932.21	0.94387	1	159.349	306.796	1.09347	1	127.503	272.391	0.138696	4.20764e-12	188.13	207.142
DYSF	dysferlin	6817	6768.26	0.991859	1.1028e-10	0.52361	1.3193	1.94073	1.4828e-09	0.418884	2.40219	0.951616	2.4042e-11	0.810579	1.82601
DYTN	dystrotelin	2051	2002.4
DYX1C1	dyslexia susceptibility 1 candidate 1	1811	1761.97	0.871944	0.959488	11.1183	20.5812	1.09214	0.932254	8.89552	19.2809	0.210227	0.0892461	12.6386	14.6646
DYX1C1-CCPG1	DYX1C1-CCPG1 readthrough (NMD candidate)	4838	4789.4	0.148744	0.202526	47.9694	53.2096	1.03651	0.999933	38.3833	79.0282	0.874362	0.333249	32.6523	60.0885
DZANK1	double zinc ribbon and ankyrin repeat domains 1	3500	3451.4	0.609142	0.584411	4.64474	7.23256	-0.464716	0.453111	3.71648	2.61599	-1.05538	3.27734e-11	4.43272	1.98941
DZIP1	DAZ interacting zinc finger protein 1	7463	7413.9	-0.574129	0.717356	1.11026	0.653449	0.268801	1.0577e-10	0.888734	1.12804	0.75274	2.35156e-11	0.396674	0.857835
DZIP1L	DAZ interacting zinc finger protein 1-like	2107	2058.4	-0.521878	0.259868	3.37654	2.26631	-0.45062	0.685069	2.70048	1.90098	0.0446938	0.0995512	1.39138	1.44387
DZIP3	DAZ interacting zinc finger protein 3	5542	5493.4	-0.723914	2.04894e-10	12.6568	7.55219	-0.332655	3.86452e-11	10.1273	7.98423	0.367499	0.152132	4.64379	6.07126
E2F1	E2F transcription factor 1	2700	2651.4	0.690312	1	533.391	860.87	0.942266	1	426.793	820.359	0.24065	5.35345e-06	527.952	623.839
E2F2	E2F transcription factor 2	5193	5144.4	-1.45237	1	486.222	177.498	-1.64244	1	389.063	124.433	-0.20198	8.99476e-12	108.893	94.6305
E2F3	E2F transcription factor 3	4779	4730.38	-1.41724	1	478.068	178.827	-1.714	1	382.529	116.406	-0.308176	1.08127e-10	109.674	88.5266
E2F4	E2F transcription factor 4, p107/p130-binding	2100	2051.4	-0.416151	0.999997	1282.36	960.954	-0.52486	1	1026.08	713.066	-0.119775	0.0585299	589.178	542.216
E2F5	E2F transcription factor 5, p130-binding	1690	1641.32	0.118246	0.275445	20.9513	22.7639	-0.41478	0.568434	16.7622	12.5047	-0.544026	0.162909	13.9816	9.50892
E2F6	E2F transcription factor 6	3279	3230.8	-0.776247	1	216.072	126.044	-0.81767	0.999977	172.891	97.9702	-0.0532887	1.46511e-12	77.3179	74.5041
E2F7	E2F transcription factor 7	5741	5692.4	-1.69576	6.21935e-07	14.3372	4.23143	-1.98026	2.38927e-07	11.4719	2.69868	-0.305953	0.155276	2.60288	2.05264
E2F8	E2F transcription factor 8	3598	3549.61	-1.04383	1	136.927	66.2701	-1.03195	0.999998	109.573	53.4435	-0.00084075	1.85706e-12	40.6643	40.6405
E4F1	E4F transcription factor 1	2651	2602.4	0.162802	0.360451	226.47	253.557	0.338658	0.995777	181.201	229.217	0.164736	0.0841378	155.461	174.297
EAF1	ELL associated factor 1	4488	4439.4	-1.61355	1	454.528	148.355	-1.74146	1	363.695	108.575	-0.140002	1.70228e-11	91.0078	82.5675
EAF2	ELL associated factor 2	1020	971.4	0.554689	1	287.518	422.448	0.732891	1	230.065	382.543	0.166922	1.40342e-10	259.094	290.906
EAPP	E2F-associated phosphoprotein	1348	1299.4	0.302348	0.999314	253.248	312.356	0.276645	1.0077e-08	202.648	245.541	-0.0371637	0.0193399	191.601	186.721
EARS2	glutamyl-tRNA synthetase 2, mitochondrial	3959	3910.08	-0.187907	2.01511e-09	373.623	327.963	-0.273154	0.96911	298.959	247.343	-0.0969739	0.0326406	201.16	188.066
EBAG9	estrogen receptor binding site associated, antigen, 9	2473	2424.65	0.131644	1.44499e-11	159.201	174.439	0.204634	0.379966	127.383	146.838	0.0607213	0.029707	107.052	111.666
EBF1	early B-cell factor 1	5181	5132.4	-0.889847	2.30831e-10	0.239806	0	-0.754075	4.38505e-10	0.192032	0
EBF2	early B-cell factor 2	4872	4823.4
EBF3	early B-cell factor 3	4412	4363.4	-1.10362	1	189.805	88.1753	-1.16915	1	151.869	67.3784	-0.0773119	1.8337e-12	54.0737	51.2378
EBF4	early B-cell factor 4	2911	2862.4	0.682795	7.26743e-11	1.12058	1.96896	0.927202	1.89878e-10	0.896813	1.95754	0.251781	1.16398e-11	1.20629	1.48903
EBI3	Epstein-Barr virus induced 3	1137	1088.4
EBLN1	endogenous Bornavirus-like nucleoprotein 1	1170	1121.4
EBLN2	endogenous Bornavirus-like nucleoprotein 2	1662	1613.4	-3.88361	1.56797e-07	3.7189	0	-2.3242	1.78732e-09	2.97634	0.372776	1.07592	3.68829e-10	0	0.283638
EBNA1BP2	EBNA1 binding protein 2	1388	1339.56	0.68154	1	2617.17	4197.72	0.791578	1	2094.14	3625.09	0.0989492	0.287143	2573.92	2756.67
EBP	emopamil binding protein (sterol isomerase)	1157	1108.4	1.07327	1	1703.74	3585.31	1.29655	1	1363.26	3349.14	0.212422	0.896441	2198.04	2546.77
EBPL	emopamil binding protein-like	964	915.55	0.745599	1	323.088	541.903	1.01359	1	258.513	522.204	0.257107	0.912889	332.242	397.109
ECD	ecdysoneless homolog (Drosophila)	2223	2174.71	0.521658	1	422.455	606.596	0.541244	1	338.031	492.038	0.00810202	3.69618e-12	372.079	374.176
ECE1	endothelin converting enzyme 1	5136	5087.4	-0.398992	0.990203	223.998	169.812	-0.552451	0.998388	179.224	122.118	-0.164643	2.08591e-11	104.115	92.8586
ECE2	endothelin converting enzyme 2	990	941.4	0.931203	1	395.092	753.642	1.14548	1	316.127	699.674	0.203498	0.878832	462.016	532.047
ECEL1	endothelin converting enzyme-like 1	2893	2844.4
ECEL1P2	endothelin converting enzyme-like 1, pseudogene 2	1295	1246.4
ECH1	enoyl CoA hydratase 1, peroxisomal	1263	1214.4	0.659108	1	1473.37	2326.78	0.824006	1	1178.94	2087.31	0.153879	0.847597	1426.61	1587.22
ECHDC1	ethylmalonyl-CoA decarboxylase 1	2242	2193.65	0.645656	1	694.569	1086.78	0.825097	1	555.774	984.856	0.16766	0.133503	666.729	748.927
ECHDC2	enoyl CoA hydratase domain containing 2	1511	1462.4	0.441587	1.49552e-10	0.166445	0.326724	-0.56116	6.6145e-10	0.132987	0	-0.780019	6.31072e-11	0.198337	0
ECHDC3	enoyl CoA hydratase domain containing 3	1654	1605.4
ECHS1	enoyl CoA hydratase, short chain, 1, mitochondrial	1329	1280.4	1.22315	1	1423.82	3324.35	1.48105	1	1139.26	3180.76	0.24671	1	2038.5	2418.73
ECI1	enoyl-CoA delta isomerase 1	1051	1002.4	1.32869	1	464.416	1166.92	1.77837	1	371.589	1275.37	0.438786	1	715.426	969.832
ECI2	enoyl-CoA delta isomerase 2	1395	1346.35	0.483825	1	439.269	614.418	0.5536	1	351.498	516.038	0.0586583	0.00183656	376.757	392.403
ECM1	extracellular matrix protein 1	2144	2095.4	0.108284	0.443921	8.64109	9.33569	-0.0872568	4.61326e-11	6.91444	6.49239	-0.20238	0.124385	5.7197	4.93757
ECM2	extracellular matrix protein 2, female organ and adipocyte specific	3056	3007.73	0.441587	1.49552e-10	0.166445	0.326724	-0.56116	6.6145e-10	0.132987	0	-0.780019	6.31072e-11	0.198337	0
ECRP		605	556.41	0.846783	1.32535e-10	3.88274	7.20754	0.74958	1.06356e-10	3.1061	5.41286	-0.0955965	5.96522e-12	4.41776	4.11679
ECSCR	endothelial cell surface expressed chemotaxis and apoptosis regulator	735	686.4					1.84934	9.91102e-10	0	0.72817	1.58552	7.86484e-11	0	0.553444
ECSIT	ECSIT signalling integrator	1568	1519.79	1.1934	1	422.06	965.578	1.56542	1	337.707	1000.04	0.361285	0.999532	591.913	760.432
ECT2	epithelial cell transforming 2	4248	4199.24	-0.400734	0.99897	262.232	198.565	-0.474642	0.999996	209.838	150.931	-0.0864369	0.0376037	121.875	114.772
ECT2L	epithelial cell transforming 2 like	4343	4294.4	-0.159137	4.65932e-11	1.65538	1.45313	-2.5198	6.30526e-10	1.32441	0	-2.07599	6.99937e-11	0.889517	0
EDA	ectodysplasin A	3519	3470.4
EDA2R	ectodysplasin A2 receptor	3440	3391.73
EDAR	ectodysplasin A receptor	4214	4165.4
EDARADD	EDAR-associated death domain	2772	2723.4	0.170466	4.26546e-11	1.72737	1.97928	-0.307928	0.663299	1.38201	1.06263	-0.457754	0.186743	1.21122	0.80672
EDC3	enhancer of mRNA decapping 3	3805	3756.26	-0.884754	1	434.012	234.923	-0.865271	1	347.282	190.512	0.00758465	9.94833e-13	144.099	144.86
EDC4	enhancer of mRNA decapping 4	4811	4762.4	0.23488	1	1195.75	1407.22	-0.0635679	0.134447	956.803	915.548	-0.309528	0.997498	862.847	696.183
EDDM3A	epididymal protein 3A	879	830.4
EDDM3B	epididymal protein 3B	896	847.4
EDEM1	ER degradation enhancer, mannosidase alpha-like 1	6153	6104.4	-1.15945	1	669.593	299.611	-1.28755	1	535.796	219.322	-0.139567	0.0551939	183.76	166.79
EDEM2	ER degradation enhancer, mannosidase alpha-like 2	1913	1864.4	0.763044	1	264.909	449.765	0.76382	1	211.971	360.118	-0.0107441	0.0201908	275.868	273.819
EDEM3	ER degradation enhancer, mannosidase alpha-like 3	6632	6583.4	-1.11277	1	391.725	180.984	-1.46669	1	313.456	113.233	-0.365895	0.499815	111.061	86.1201
EDF1	endothelial differentiation-related factor 1	726	677.42	1.24031	1	1622.78	3834.19	1.68683	1	1298.43	4180.9	0.435687	1	2350.47	3179.23
EDIL3	EGF-like repeats and discoidin I-like domains 3	4730	4681.4	-0.0879747	1.95976e-11	8.71251	8.18047	0.0909446	3.62205e-11	6.97131	7.44311	0.165874	5.93481e-12	5.01402	5.65865
EDN1	endothelin 1	2099	2049.9	-1.11414	2.55353e-10	0.327432	0	-0.953183	4.2442e-10	0.261844	0
EDN2	endothelin 2	1243	1194.4
EDN3	endothelin 3	2562	2513.4					1.18307	5.96374e-10	0	0.355394	0.982271	6.87755e-11	0	0.269806
EDNRA	endothelin receptor type A	3896	3847.4
EDNRB	endothelin receptor type B	3897	3848.65	0.46917	3.81457e-10	0.160986	0.326724	-0.55136	8.64085e-10	0.128856	0	-0.827675	3.47294e-10	0.198337	0
EDNRB-AS1	EDNRB antisense RNA 1	2431	2382.4	-0.674142	8.83805e-10	0.160986	0	-0.55136	8.64085e-10	0.128856	0
EDRF1	erythroid differentiation regulatory factor 1	4462	4413.27	-0.262086	4.64734e-10	146.177	121.847	-0.364896	2.31978e-09	116.964	90.763	-0.114095	1.89489e-12	74.7214	69.0187
EEA1	early endosome antigen 1	8003	7954.4	-0.294776	9.61393e-10	149.708	121.99	-0.286999	5.12733e-10	119.796	98.1348	-0.0037375	1.37985e-12	74.8203	74.6261
EED	embryonic ectoderm development	2010	1961.4	0.27536	3.71983e-10	189.435	229.338	0.433759	0.980152	151.581	204.844	0.146737	0.0445056	140.695	155.789
EEF1A1	eukaryotic translation elongation factor 1 alpha 1	3512	3463.4	1.20528	1	150641	347352	1.29142	1	120534	295032	0.0747681	0.000131878	213016	224346
EEF1A2	eukaryotic translation elongation factor 1 alpha 2	2007	1958.4	1.41891	3.72063e-10	0.793148	2.59132	0.240742	1.23345e-10	0.634969	0.801075	-1.07103	2.41567e-11	1.58523	0.609613
EEF1B2	eukaryotic translation elongation factor 1 beta 2	880	831.02	1.32608	1	8510.48	21337.9	1.63492	1	6809.65	21149.3	0.297623	1	13084.6	16082.6
EEF1D	eukaryotic translation elongation factor 1 delta (guanine nucleotide exchange protein)	1316	1267.16	1.46349	1	4044.14	11153.2	2.00307	1	3235.88	12971.9	0.528883	1	6836.64	9864.1
EEF1DP3	eukaryotic translation elongation factor 1 delta pseudogene 3	575	526.41
EEF1E1	eukaryotic translation elongation factor 1 epsilon 1	716	667.7	0.256378	0.98866	362.984	433.63	0.0464573	0.0111571	290.455	299.969	-0.22157	0.231727	266.032	228.118
EEF1E1-BLOC1S5	EEF1E1-BLOC1S5 readthrough (NMD candidate)	2992	2943.4	-1.11634	0.972979	165.316	76.1028	-0.771584	0.638617	132.274	77.3667	0.33313	0.0138933	46.6375	58.8232
EEF1G	eukaryotic translation elongation factor 1 gamma	1538	1489.4	1.41112	1	28332.5	75348.7	1.68926	1	22670.1	73109.6	0.267081	0.999999	46198.7	55594.2
EEF2	eukaryotic translation elongation factor 2	3158	3109.4	0.856884	1	38961	70563.5	1.00827	1	31174	62706.6	0.140101	0.00364175	43269.9	47682.7
EEF2K	eukaryotic elongation factor 2 kinase	7412	7363.4	-0.831046	1	460.614	258.803	-1.10207	1	368.573	171.551	-0.282777	1.50229e-09	158.749	130.447
EEFSEC	eukaryotic elongation factor, selenocysteine-tRNA-specific	2216	2167.4	0.0090514	0.119639	374.261	376.618	0.17257	0.445673	299.464	337.55	0.152597	0.100933	230.884	256.672
EEPD1	endonuclease/exonuclease/phosphatase family domain containing 1	4687	4638.4	-0.38774	2.20871e-09	86.7364	66.2312	-0.277432	0.538299	69.4019	57.2122	0.0975638	1.35023e-11	40.6404	43.5017
EFCAB1	EF-hand calcium binding domain 1	2097	2048.07
EFCAB10	EF-hand calcium binding domain 10	764	715.4	-0.730274	8.17806e-10	0.178097	0	-0.598381	7.91403e-10	0.142296	0
EFCAB11	EF-hand calcium binding domain 11	2465	2416.71	-0.0250682	0.220921	63.0235	61.9332	-0.136462	2.03633e-11	50.4311	45.8546	-0.122893	0.0554359	37.9931	34.8699
EFCAB12	EF-hand calcium binding domain 12	2154	2105.4	0.396214	4.88762e-11	1.66846	2.28463	0.631463	0.697853	1.33562	2.22265	0.229412	1.1457e-11	1.39989	1.68884
EFCAB13	EF-hand calcium binding domain 13	3530	3481.4	0.287673	4.80487e-11	1.565	1.97239	0.523342	0.0605364	1.25269	1.92278	0.220294	0.0564882	1.21526	1.46137
EFCAB14	EF-hand calcium binding domain 14	5767	5718.4	-1.36788	1	672.704	260.456	-1.69292	1	538.295	166.305	-0.337214	0.685357	159.834	126.459
EFCAB14-AS1	EFCAB14 antisense RNA 1	541	492.42
EFCAB2	EF-hand calcium binding domain 2	1646	1597.61	0.393557	2.9111e-09	50.4043	66.2973	0.57729	0.991468	40.3343	60.3168	0.172756	1.71458e-11	40.6644	45.8699
EFCAB3	EF-hand calcium binding domain 3	1544	1495.4	-2.18144	3.56901e-09	3.90805	0.642393	-0.403615	6.82071e-11	3.1269	2.29556	1.59647	8.01138e-11	0.391939	1.74501
EFCAB4A		1663	1614.4	0.376743	3.63903e-11	5.48802	7.20958	0.87123	3.26847e-10	4.39165	8.26525	0.481127	9.05974e-12	4.42542	6.28663
EFCAB4B		2795	2746.4	-0.938927	1	152.792	79.5649	-1.69225	1	122.26	37.6396	-0.764387	4.37626e-08	48.8116	28.6218
EFCAB5	EF-hand calcium binding domain 5	3745	3696.4	1.01021	0.812211	3.13881	6.60732	0.833269	2.03092e-10	2.51202	4.69436	-0.170685	0.100338	4.0533	3.57017
EFCAB6	EF-hand calcium binding domain 6	4571	4522.4	-1.65206	2.01991e-10	0.602429	0	-0.22341	1.55782e-10	0.48206	0.372776	1.01834	6.5075e-11	0	0.283638
EFCAB6-AS1	EFCAB6 antisense RNA 1	1997	1948.4
EFCAB7	EF-hand calcium binding domain 7	2361	2312.4	-0.0456297	0.341332	25.0005	24.2138	-0.406169	0.577388	20.0089	15.0313	-0.372974	0.123032	14.8782	11.4305
EFCAB9	EF-hand calcium binding domain 9	704	655.4	1.11652	2.84222e-10	0	0.328436	1.33985	4.84008e-10	0	0.428299	0.329861	2.83606e-11	0.202824	0.325975
EFCC1	EF-hand and coiled-coil domain containing 1	2691	2642.4	0.445643	1.4897e-10	0.166445	0.328436	-0.56116	6.6145e-10	0.132987	0	-0.793585	6.15646e-11	0.202824	0
EFEMP1	EGF containing fibulin-like extracellular matrix protein 1	3074	3024.9
EFEMP2	EGF containing fibulin-like extracellular matrix protein 2	2068	2019.4	-0.556418	0.698376	2.05677	1.30861	0.0431528	0.684874	1.6459	1.70436	0.5501	0.154994	0.797836	1.29656
EFHB	EF-hand domain family, member B	2855	2806.4	-1.20538	1.26848e-10	1.12058	0.326724	-2.07254	3.76333e-10	0.896813	0	-0.780019	6.31072e-11	0.198337	0
EFHC1	EF-hand domain (C-terminal) containing 1	5582	5533.4	-0.522432	0.0631017	6.17734	4.21524	-1.46041	0.861377	4.94387	1.61849	-0.925164	2.07176e-11	2.58468	1.23023
EFHC2	EF-hand domain (C-terminal) containing 2	3252	3203.4
EFHD1	EF-hand domain family, member D1	1794	1744.9
EFHD2	EF-hand domain family, member D2	2419	2370.4	0.069624	0.0490815	1820.08	1910.08	0.24664	0.926303	1456.31	1727.88	0.16608	0.875519	1171.03	1313.94
EFNA1	ephrin-A1	1533	1484.4	1.14331	7.21119e-10	0	0.326724					-0.827675	3.47294e-10	0.198337	0
EFNA2	ephrin-A2	2142	2093.4					1.4404	4.26657e-10	0	0.479407	1.21318	4.92858e-11	0	0.364641
EFNA3	ephrin-A3	1782	1733.4	0.703255	2.43014e-07	32.1777	52.5674	0.65789	1.26941e-08	25.7476	40.7855	-0.0542048	2.20491e-12	32.2111	31.0131
EFNA4	ephrin-A4	1221	1172.38	0.646161	0.990291	26.6247	41.8265	0.623707	0.961237	21.3067	32.9813	-0.031607	2.37401e-12	25.6391	25.0775
EFNA5	ephrin-A5	5335	5286.4	1.11246	2.85897e-10	0	0.326724					-0.780019	6.31072e-11	0.198337	0
EFNB1	ephrin-B1	3330	3281.4	-0.78476	1	86.7022	50.2082	-0.863454	0.000129469	69.3729	38.0038	-0.0906377	2.37841e-12	30.7907	28.899
EFNB2	ephrin-B2	4387	4338.4	-2.06107	0.00457906	21.3443	4.90113	-1.52228	3.48469e-07	17.0812	5.76422	0.503273	9.81397e-12	3.01158	4.38413
EFNB3	ephrin-B3	3219	3170.4	1.11652	2.84222e-10	0	0.328436					-0.793585	6.15646e-11	0.202824	0
EFR3A	EFR3 homolog A	5414	5365.4	-0.308226	0.999757	322.736	260.599	-0.60954	1	258.236	169.153	-0.313163	0.810866	159.885	128.633
EFR3B	EFR3 homolog B	7458	7409.4	0.385786	0.66017	0.688151	0.985307	-0.347644	0.670886	0.550564	0.372776	-0.659791	0.227652	0.608472	0.283638
EFS	embryonal Fyn-associated substrate	2858	2809.4
EFTUD1	elongation factor Tu GTP binding domain containing 1	3685	3636.4	0.264497	0.915985	261.606	314.3	-0.0906019	0.241919	209.324	196.566	-0.366956	0.972223	192.842	149.476
EFTUD1P1	elongation factor Tu GTP binding domain containing 1 pseudogene 1	1167	1118.4
EFTUD2	elongation factor Tu GTP binding domain containing 2	4167	4118.4	0.85867	1	3697.35	6704.86	0.867189	1	2958.43	5396.71	-0.00279596	0.0031299	4111.79	4103.83
EGF	epidermal growth factor	5500	5451.4
EGFEM1P	EGF-like and EMI domain containing 1, pseudogene	3842	3793.4	-0.98719	3.25826e-10	2.64014	1.19791	-0.994771	2.07972e-10	2.11239	0.922115	-0.0485138	8.89342e-11	0.733837	0.701106
EGFL6	EGF-like-domain, multiple 6	2431	2381.9
EGFL7	EGF-like-domain, multiple 7	1302	1253.4	0.912768	0.999998	43.9762	83.0401	1.46247	1	35.1895	97.4663	0.540144	0.892132	50.8885	74.1234
EGFL8	EGF-like-domain, multiple 8	1292	1243.4	-0.465978	0.616747	4.17352	2.94394	0.0518934	0.633422	3.3405	3.47308	0.495621	0.18727	1.79401	2.64279
EGFLAM	EGF-like, fibronectin type III and laminin G domains	4056	4007.15
EGFLAM-AS2	EGFLAM antisense RNA 2	1114	1065.41
EGFLAM-AS4	EGFLAM antisense RNA 4	1574	1525.4
EGFR	epidermal growth factor receptor	3069	3020.4
EGFR-AS1	EGFR antisense RNA 1	2821	2772.4
EGLN1	egl-9 family hypoxia-inducible factor 1	7097	7048.4	-0.268857	0.984639	357.43	296.612	-0.224012	0.812781	286.003	244.83	0.0339871	0.00543296	181.847	186.188
EGLN2	egl-9 family hypoxia-inducible factor 2	2156	2107.71	-0.0414703	0.0967163	668.781	649.823	0.163902	0.846641	535.146	599.565	0.194589	0.584037	398.369	455.929
EGLN3	egl-9 family hypoxia-inducible factor 3	2722	2673.4
EGOT	eosinophil granule ontogeny transcript (non-protein coding)	1462	1413.4					1.44983	5.46214e-10	0	0.479407	1.27769	2.85178e-10	0	0.364641
EGR1	early growth response 1	3136	3087.4	-1.24835	0.999999	87.3493	36.6051	-0.893519	0.000256632	69.8927	37.4941	0.341728	1.01218e-11	22.4413	28.5132
EGR2	early growth response 2	2879	2830.4	-1.04563	1.41414e-10	3.70853	1.65158	-0.515821	7.55578e-11	2.96735	1.99127	0.478805	1.37857e-11	1.0082	1.51387
EGR3	early growth response 3	4334	4285.4	-0.867288	6.78034e-11	2.59498	1.29548	-1.6344	3.0912e-10	2.07702	0.479407	-0.743044	2.21241e-11	0.796621	0.364641
EGR4	early growth response 4	2373	2324.4	-0.307253	4.3755e-11	2.09407	1.63845	1.0097	0.708573	1.67571	3.65749	1.25268	0.367745	1.00698	2.78192
EHBP1	EH domain binding protein 1	4917	4868.04	-0.399922	2.52874e-05	228.595	173.187	-0.634735	0.419622	182.922	117.714	-0.246656	1.23856e-10	106.257	89.5183
EHBP1L1	EH domain binding protein 1-like 1	5180	5131.4	0.428277	1	517.86	696.953	0.428902	1	414.361	557.912	-0.0103145	0.0169374	427.295	424.249
EHD1	EH-domain containing 1	3440	3390.99	-0.189151	0.303663	897.591	787.258	-0.240793	0.330522	718.185	607.744	-0.062864	0.0205189	482.749	462.153
EHD2	EH-domain containing 2	3584	3535.4	0.0894697	7.5682e-11	0.600467	0.656872	-0.220433	1.55992e-10	0.480489	0.372776	-0.284274	0.1923	0.405648	0.283638
EHD3	EH-domain containing 3	3906	3857.4
EHD4	EH-domain containing 4	2893	2844.4	0.291692	1.50474e-07	240.652	294.639	0.240247	1.38605e-09	192.559	227.501	-0.0623169	1.21395e-12	180.648	172.999
EHF	ets homologous factor	5427	5378.73
EHHADH	enoyl-CoA, hydratase/3-hydroxyacyl CoA dehydrogenase	3850	3801.4	-0.865329	6.71793e-11	2.61433	1.30825	-1.64359	0.227606	2.09209	0.479407	-0.755389	2.19314e-11	0.805843	0.364641
EHHADH-AS1	EHHADH antisense RNA 1	1416	1367.4					1.22203	5.65349e-10	0	0.372776	1.01834	6.5075e-11	0	0.283638
EHMT1	euchromatic histone-lysine N-methyltransferase 1	5107	5058.4	-0.281043	1.67524e-07	341.143	280.71	-0.720319	1	272.969	165.572	-0.450303	9.09523e-07	172.131	125.906
EHMT1-IT1	EHMT1 intronic transcript 1	1751	1702.4	-0.653172	3.61344e-10	0.160986	0	-0.546646	6.8522e-10	0.128856	0
EHMT2	euchromatic histone-lysine N-methyltransferase 2	3991	3942.05	0.453061	1	1189.7	1628.74	0.366594	1	951.951	1227.44	-0.097624	0.0462137	998.735	933.37
EI24	etoposide induced 2.4	2279	2230.82	-0.772355	1	1486.07	869.917	-0.96238	1	1189.09	610.117	-0.201781	0.247662	533.653	463.963
EID1	EP300 interacting inhibitor of differentiation 1	2091	2042.4	0.948013	1	525.312	1013.7	0.935281	1	420.33	804.036	-0.0237741	0.0136627	621.546	611.383
EID2	EP300 interacting inhibitor of differentiation 2	1392	1343.4	0.45013	3.8728e-09	55.8865	76.453	0.23336	4.05748e-11	44.7207	52.6214	-0.227402	5.32725e-12	46.8908	40.0125
EID2B	EP300 interacting inhibitor of differentiation 2B	1865	1816.4	-0.0540069	1.75494e-11	9.93428	9.55894	-0.0932659	3.27932e-11	7.95046	7.43524	-0.0491923	5.02603e-12	5.8616	5.65583
EID3	EP300 interacting inhibitor of differentiation 3	1473	1424.4	1.08424	4.12689e-10	0.160986	0.644105	1.47662	4.47221e-10	0.128856	0.852182	0.470967	1.14335e-10	0.396426	0.648279
EIF1	eukaryotic translation initiation factor 1	1326	1277.4	0.362044	1	3918.59	5036.43	0.535387	1	3135.47	4544.46	0.162116	0.999262	3088.37	3455.7
EIF1AD	eukaryotic translation initiation factor 1A domain containing	2823	2774.52	-0.397461	0.858735	418.777	317.868	-0.0712946	0.245569	335.087	318.917	0.315041	0.735121	194.888	242.512
EIF1AX	eukaryotic translation initiation factor 1A, X-linked	4431	4382.4	0.401532	1	1217.4	1608.17	0.428803	1	974.134	1311.39	0.015905	0.00154919	986.296	997.232
EIF1AX-AS1	EIF1AX antisense RNA 1	378	329.47	-0.707445	2.65107e-11	0.196178	0	-0.651409	7.94784e-10	0.157041	0
EIF1AY	eukaryotic translation initiation factor 1A, Y-linked	1379	1329.9	1.622	2.93206e-11	0	0.644105					-1.23746	1.30071e-11	0.396426	0
EIF1B	eukaryotic translation initiation factor 1B	1012	963.4	-0.0517873	5.83474e-12	141.515	136.515	-0.144214	2.4693e-11	113.234	102.435	-0.103881	1.96769e-12	83.7274	77.8914
EIF1B-AS1	EIF1B antisense RNA 1	2112	2063.4	1.10158	4.06649e-10	0.160986	0.65516	1.48225	0.837926	0.128856	0.856598	0.466378	0.151735	0.401161	0.651949
EIF2A	eukaryotic translation initiation factor 2A, 65kDa	3879	3830.4	0.42408	1	1231.23	1652.05	0.611989	1	985.177	1505.86	0.175894	0.207429	1013.66	1145.13
EIF2AK1	eukaryotic translation initiation factor 2-alpha kinase 1	4465	4416.03	-0.408081	1	1921.33	1447.9	-0.358035	1	1537.38	1199.44	0.0385803	6.22969e-13	888.028	912.104
EIF2AK2	eukaryotic translation initiation factor 2-alpha kinase 2	4111	4062.4	-0.80524	0.819219	121.228	69.2547	-0.496932	5.58613e-08	97.0077	68.6593	0.29561	1.25e-11	42.4838	52.2077
EIF2AK3	eukaryotic translation initiation factor 2-alpha kinase 3	4648	4599.4	-0.627733	0.999153	120.243	77.7109	-0.859137	1	96.2235	52.9228	-0.243902	0.088295	47.7143	40.2474
EIF2AK4	eukaryotic translation initiation factor 2 alpha kinase 4	5534	5485.4	-0.937331	1	653.974	341.37	-1.07069	1	523.284	248.984	-0.145084	0.0489989	209.405	189.344
EIF2B1	eukaryotic translation initiation factor 2B, subunit 1 alpha, 26kDa	1870	1821.4	0.302648	1	888.635	1096.11	0.293387	0.953598	711.06	871.477	-0.0206916	5.58955e-13	672.299	662.721
EIF2B2	eukaryotic translation initiation factor 2B, subunit 2 beta, 39kDa	1541	1492.4	0.851539	1	242.788	438.319	1.00772	1	194.271	390.91	0.144455	1.07375e-11	268.917	297.267
EIF2B3	eukaryotic translation initiation factor 2B, subunit 3 gamma, 58kDa	1901	1852.35	0.583402	1	527.253	790.159	0.563081	1	421.889	623.44	-0.0315082	0.0141749	484.551	474.077
EIF2B4	eukaryotic translation initiation factor 2B, subunit 4 delta, 67kDa	1760	1711.34	0.814718	1	411.897	724.713	0.926982	1	329.582	626.882	0.100957	0.0564056	444.452	476.687
EIF2B5	eukaryotic translation initiation factor 2B, subunit 5 epsilon, 82kDa	2898	2849.4	0.114571	2.91293e-09	952.031	1030.74	0.346783	1	761.781	968.849	0.220954	0.999758	632.074	736.727
EIF2D	eukaryotic translation initiation factor 2D	2097	2048.4	0.900165	1	638	1190.93	1.08708	1	510.485	1084.8	0.175735	0.979215	730.259	824.892
EIF2S1	eukaryotic translation initiation factor 2, subunit 1 alpha, 35kDa	4165	4116.4	0.379632	1	689.201	896.742	0.485772	1	551.473	772.358	0.0948101	4.17979e-12	549.972	587.348
EIF2S2	eukaryotic translation initiation factor 2, subunit 2 beta, 38kDa	2592	2543.4	0.407837	1	2018.85	2678.49	0.509606	1	1615.43	2299.94	0.0902178	0.0353127	1642.99	1749.03
EIF2S3	eukaryotic translation initiation factor 2, subunit 3 gamma, 52kDa	3465	3416.4	0.264817	1	2312.84	2778.89	0.407804	1	1850.67	2455.31	0.131441	0.715723	1704.51	1867.13
EIF3A	eukaryotic translation initiation factor 3, subunit A	5305	5256.4	-0.267166	0.999393	4806.51	3993.92	-0.722897	1	3846.06	2330.14	-0.467563	1	2450.26	1771.91
EIF3B	eukaryotic translation initiation factor 3, subunit B	3045	2996.75	0.443935	1	5436.38	7395.26	0.592699	1	4349.9	6560.08	0.137517	0.992087	4534.97	4988.54
EIF3C	eukaryotic translation initiation factor 3, subunit C	3096	3047.02	0.532996	1	12622.1	18263.4	0.61635	1	10099.5	15482.7	0.0719843	0.086614	11200.3	11773.3
EIF3CL	eukaryotic translation initiation factor 3, subunit C-like	3050	3001.42	0.0939132	0.151478	36.4749	38.9472	1.64426	0.206435	29.2005	91.8715	1.53418	0.12093	23.9321	69.8372
EIF3D	eukaryotic translation initiation factor 3, subunit D	1949	1900.4	0.837009	1	4004.04	7152.81	0.995019	1	3203.85	6385.89	0.146759	0.999711	4386.24	4855.95
EIF3E	eukaryotic translation initiation factor 3, subunit E	1508	1459.4	0.718387	1	4797.27	7893.32	1.14922	1	3838.66	8514.26	0.41936	0.999884	4841.55	6474.87
EIF3F	eukaryotic translation initiation factor 3, subunit F	1257	1208.4	1.0829	1	1606.55	3403.46	1.43622	1	1285.47	3479.11	0.342193	1	2086.87	2645.56
EIF3G	eukaryotic translation initiation factor 3, subunit G	1127	1078.4	1.22411	1	2081.76	4863.61	1.60664	1	1665.7	5073.32	0.371628	1	2981.74	3857.89
EIF3H	eukaryotic translation initiation factor 3, subunit H	1275	1226.4	0.814696	1	2558.42	4500.29	1.02154	1	2047.13	4156.14	0.195401	0.999959	2760.1	3160.47
EIF3I	eukaryotic translation initiation factor 3, subunit I	1458	1409.4	0.978008	1	4322.35	8514.2	1.04742	1	3458.56	7148.55	0.0581616	0.0275608	5221.09	5435.89
EIF3IP1	eukaryotic translation initiation factor 3, subunit I pseudogene 1	987	938.4
EIF3J	eukaryotic translation initiation factor 3, subunit J	2558	2509.4	0.556306	1	1083.13	1592.88	0.864931	1	866.693	1578.7	0.296801	0.993609	977.231	1200.51
EIF3J-AS1	EIF3J antisense RNA 1 (head to head)	1501	1452.27	0.519925	1.56708e-10	16.3659	23.5887	0.445921	1.37147e-10	13.0961	17.9406	-0.0845387	0.0507013	14.4805	13.6406
EIF3K	eukaryotic translation initiation factor 3, subunit K	879	830.4	1.21225	1	3071.05	7115.94	1.53625	1	2457.29	7127.62	0.312848	1	4363.29	5419.96
EIF3L	eukaryotic translation initiation factor 3, subunit L	2091	2042.4	0.981692	1	6244.22	12331.2	1.16314	1	4996.33	11189.3	0.170048	0.99996	7562.56	8508.64
EIF3M	eukaryotic translation initiation factor 3, subunit M	1338	1289.4	0.764798	1	2646.49	4496.94	0.959543	1	2117.62	4118.39	0.183151	0.298295	2758.4	3131.82
EIF4A1	eukaryotic translation initiation factor 4A1	1877	1828.4	1.04172	1	7038.03	14489.4	1.17881	1	5631.47	12749.4	0.125729	0.998257	8885.77	9694.92
EIF4A2	eukaryotic translation initiation factor 4A2	1890	1841.4	0.119781	0.161339	650.624	706.973	0.202174	0.343112	520.637	598.999	0.0710573	1.80017e-12	433.607	455.512
EIF4A3	eukaryotic translation initiation factor 4A3	1734	1685.4	0.0406072	0.0571311	1848.86	1901.64	-0.024337	0.0676021	1479.34	1454.59	-0.0762271	0.0672017	1166.17	1106.14
EIF4B	eukaryotic translation initiation factor 4B	4028	3979.4	0.48072	1	6748.57	9417.34	0.502439	1	5399.94	7649.71	0.0102506	0.00507613	5775.9	5817.08
EIF4E	eukaryotic translation initiation factor 4E	3903	3854.36	-0.233963	0.999995	794.531	675.544	-0.476568	1	635.758	456.831	-0.25425	9.06259e-08	414.383	347.384
EIF4E1B	eukaryotic translation initiation factor 4E family member 1B	1974	1925.4
EIF4E2	eukaryotic translation initiation factor 4E family member 2	1477	1428.66	0.764672	1	807.113	1371.47	0.919721	1	645.813	1221.97	0.143941	1.52213e-09	840.984	929.249
EIF4E3	eukaryotic translation initiation factor 4E family member 3	6085	6036.4	0.46622	0.339873	3.94535	5.5577	0.293306	6.16459e-11	3.15671	3.93143	-0.178458	0.0424778	3.41906	2.98907
EIF4EBP1	eukaryotic translation initiation factor 4E binding protein 1	859	810.4	0.81623	1	1736.37	3057.62	1.21502	1	1389.35	3225.67	0.388018	0.999999	1874.38	2452.89
EIF4EBP2	eukaryotic translation initiation factor 4E binding protein 2	7531	7482.4	-0.725721	1	1597.04	965.609	-0.823804	1	1277.91	721.835	-0.109614	1.38688e-11	592.273	548.919
EIF4EBP3	eukaryotic translation initiation factor 4E binding protein 3	691	642.4	0.848649	1	81.7899	147.514	1.12523	1	65.4415	143.082	0.265573	0.188273	90.4727	108.814
EIF4ENIF1	eukaryotic translation initiation factor 4E nuclear import factor 1	3640	3591.27	-0.7304	1	296.975	178.891	-1.14873	1	237.642	107.029	-0.429976	1.63743e-08	109.73	81.3836
EIF4G1	eukaryotic translation initiation factor 4 gamma, 1	5379	5329.9	-0.541324	1	6777.32	4656.88	-0.843545	1	5422.94	3021.93	-0.313901	0.999998	2856.57	2297.95
EIF4G2	eukaryotic translation initiation factor 4 gamma, 2	3896	3847.6	0.0102173	0.0383221	4718.54	4752.08	-0.0544909	0.447547	3775.62	3635.66	-0.0764387	0.016714	2915.15	2764.7
EIF4G3	eukaryotic translation initiation factor 4 gamma, 3	6231	6182.07	-1.36744	1	452.512	175.212	-1.48884	1	362.092	128.833	-0.133143	0.0277433	107.481	97.9812
EIF4H	eukaryotic translation initiation factor 4H	2512	2463.15	-1.10161	1	5337.19	2486.97	-1.44039	1	4270.57	1573.39	-0.35041	1	1525.49	1196.48
EIF5	eukaryotic translation initiation factor 5	5944	5895.4	-0.202974	0.999939	1756.95	1526.33	-0.03222	0.110122	1405.87	1374.82	0.159141	0.970408	936.225	1045.44
EIF5A	eukaryotic translation initiation factor 5A	1342	1292.91	0.575072	1	5185.98	7725.97	0.745652	1	4149.46	6957.72	0.159615	0.601741	4736.69	5290.86
EIF5A2	eukaryotic translation initiation factor 5A2	5537	5488.4	-0.0144544	0.196604	124.331	123.089	-0.0953222	0.290707	99.4918	93.1128	-0.0930142	0.0272972	75.5319	70.7985
EIF5AL1	eukaryotic translation initiation factor 5A-like 1	3836	3787.4	1.28371	1.06749e-07	5.80666	14.5249	2.1396	0.999999	4.64716	21.4203	0.852753	0.53414	8.905	16.2882
EIF5B	eukaryotic translation initiation factor 5B	4698	4649.4	0.300133	1	2723.49	3353.38	0.420581	1	2179.31	2917.03	0.108806	0.032542	2057.14	2218.31
EIF6	eukaryotic translation initiation factor 6	1110	1061.25	1.16258	1	1846.62	4134.14	1.44895	1	1477.53	4034.29	0.275278	0.999977	2534.78	3067.72
ELAC1	elaC ribonuclease Z 1	2233	2184.4	0.348281	6.11928e-11	27.3632	34.9113	0.27037	5.05849e-11	21.8941	26.4645	-0.0888998	2.70234e-12	21.423	20.1262
ELAC2	elaC ribonuclease Z 2	3790	3741.56	-0.140992	0.228287	1015.84	921.237	-0.294764	0.860109	812.812	662.558	-0.165247	3.16172e-10	565.001	503.824
ELANE	elastase, neutrophil expressed	924	875.4	1.29849	1	42.874	105.868	1.72165	1	34.3037	113.781	0.413155	5.56457e-10	64.9092	86.5245
ELAVL1	ELAV like RNA binding protein 1	6058	6009.4	-0.244951	1	1534.31	1294.68	-0.459194	1	1227.68	892.931	-0.225833	1.19548e-05	794.129	679.021
ELAVL2	ELAV like neuron-specific RNA binding protein 2	3749	3700.4	-0.916307	5.7445e-10	0.239806	0	-0.760157	5.5551e-10	0.192032	0
ELAVL3	ELAV like neuron-specific RNA binding protein 3	4672	4622.9
ELAVL4	ELAV like neuron-specific RNA binding protein 4	1974	1925
ELDR	EGFR long non-coding downstream RNA	470	421.43
ELF1	E74-like factor 1 (ets domain transcription factor)	3739	3690.4	-0.0326577	0.07873	951.463	930.161	-0.00217188	0.0880144	761.349	760.204	0.0187513	0.0136306	570.636	578.105
ELF2	E74-like factor 2 (ets domain transcription factor)	3130	3080.92	-0.369347	3.06145e-07	181.712	140.608	-0.339141	3.66284e-09	145.404	114.886	0.0180058	8.07846e-12	86.2742	87.3609
ELF3	E74-like factor 3 (ets domain transcription factor, epithelial-specific )	3190	3141.4	-1.55451	6.08861e-10	0.52361	0	0.608207	2.08908e-10	0.418884	0.783693	1.73443	4.36743e-10	0	0.595781
ELF4	E74-like factor 4 (ets domain transcription factor)	4114	4065.8	-1.22709	1	608.904	259.949	-1.44868	1	487.204	178.313	-0.233737	0.200626	159.499	135.601
ELF5	E74-like factor 5 (ets domain transcription factor)	2255	2206.65	1.11652	2.84222e-10	0	0.328436	1.4404	4.26657e-10	0	0.479407	0.419593	2.62308e-11	0.202824	0.364641
ELFN1	extracellular leucine-rich repeat and fibronectin type III domain containing 1	3742	3693.4	-0.174015	0.657004	1.88454	1.63845	-1.23492	0.823053	1.50701	0.479407	-1.00128	0.231262	1.00698	0.364641
ELFN1-AS1	ELFN1 antisense RNA 1	831	782.74
ELFN2	extracellular leucine-rich repeat and fibronectin type III domain containing 2	8361	8312.4	-2.66781	6.05985e-06	9.80795	1.30653	-1.25508	0.943183	7.84715	3.1252	1.29949	0.324043	0.801357	2.37665
ELK1	ELK1, member of ETS oncogene family	2850	2801.76	-0.487754	1	498.963	355.747	-0.776003	1	399.251	233.039	-0.299575	2.31628e-09	218.156	177.198
ELK2AP	ELK2A, member of ETS oncogene family, pseudogene	792	743.4
ELK3	ELK3, ETS-domain protein (SRF accessory protein 2)	2151	2102.4	-0.837703	1	189.004	105.635	-1.27601	1	151.234	62.2874	-0.449972	1.7479e-09	64.7893	47.3608
ELK4	ELK4, ETS-domain protein (SRF accessory protein 1)	9617	9567.93	-1.24351	1	180.01	75.8702	-1.55376	1	144.047	48.8832	-0.321431	0.124224	46.519	37.1769
ELL	elongation factor RNA polymerase II	4027	3978.4	-0.577373	0.999962	292.933	196.23	-0.854346	1	234.385	129.518	-0.287469	0.228372	120.26	98.4872
ELL2	elongation factor, RNA polymerase II, 2	6046	5997.4	-0.862694	0.995611	121.725	66.8128	-0.954397	0.951026	97.4002	50.1287	-0.103043	2.58557e-12	40.9648	38.1219
ELL3	elongation factor RNA polymerase II-like 3	2113	2064.4	-0.0358774	1.12213e-11	25.6798	25.0422	0.379036	6.91358e-11	20.5481	26.8063	0.402997	1.02957e-11	15.3493	20.3847
ELMO1	engulfment and cell motility 1	5180	5131.4	-0.663877	1	1055.55	666.137	-0.785887	1	844.609	489.752	-0.133666	0.0833033	408.586	372.407
ELMO1-AS1	ELMO1 antisense RNA 1	528	479.42
ELMO2	engulfment and cell motility 2	3635	3585.98	-0.54459	1	343.235	235.232	-0.5905	1	274.64	182.299	-0.0575582	7.10619e-12	144.284	138.631
ELMO3	engulfment and cell motility 3	2512	2463.4	-0.214988	0.381955	9.14866	7.83915	0.178241	6.27824e-11	7.3224	8.32151	0.374575	2.13861e-12	4.81431	6.3281
ELMOD1	ELMO/CED-12 domain containing 1	2967	2918.4	-0.25472	0.424544	3.95553	3.26516	0.184756	0.493436	3.16574	3.63586	0.416468	2.8703e-12	1.99767	2.7639
ELMOD2	ELMO/CED-12 domain containing 2	4409	4360.4	0.127342	0.054951	94.423	103.162	0.321712	0.745858	75.5549	94.4993	0.182168	3.87338e-12	63.3022	71.8591
ELMOD3	ELMO/CED-12 domain containing 3	2440	2391.09	0.436751	4.92913e-10	40.0407	54.2966	0.500163	1.43655e-09	32.0409	45.4337	0.0511539	2.22693e-12	33.3335	34.5466
ELMSAN1	ELM2 and Myb/SANT-like domain containing 1	7795	7746.7	-1.43307	1	193.653	71.5412	-1.76922	1	154.96	45.2628	-0.348206	0.152489	43.8941	34.4222
ELN	elastin	3699	3650.86
ELOF1	ELF1 homolog, elongation factor 1	1019	970.4	0.743172	1	531.952	890.599	0.924044	1	425.65	807.89	0.169972	0.830035	546.03	614.339
ELOVL1	ELOVL fatty acid elongase 1	1512	1463.03	0.287819	0.992682	1140.47	1392.34	0.447107	1	912.53	1244.16	0.14819	0.568595	853.691	946.072
ELOVL2	ELOVL fatty acid elongase 2	4073	4024.4	-1.97551	0.847041	2.06591	0.315669	-2.78939	6.66988e-10	1.654	0	-0.765561	6.48169e-11	0.193602	0
ELOVL2-AS1	ELOVL2 antisense RNA 1	1752	1703.07	1.14744	7.17058e-10	0	0.328436	1.44983	5.46214e-10	0	0.479407	0.435836	1.51617e-10	0.202824	0.364641
ELOVL3	ELOVL fatty acid elongase 3	1419	1370.4
ELOVL4	ELOVL fatty acid elongase 4	3060	3011.4
ELOVL5	ELOVL fatty acid elongase 5	2918	2868.97	0.0188293	0.0780774	1088.86	1103.16	-0.00794278	0.0903961	871.251	866.466	-0.0385736	0.0147123	676.761	658.899
ELOVL6	ELOVL fatty acid elongase 6	3291	3241.9	1.11246	2.85897e-10	0	0.326724					-0.780019	6.31072e-11	0.198337	0
ELOVL7	ELOVL fatty acid elongase 7	3856	3806.9	-0.763663	2.89312e-10	0.196178	0	0.579142	2.75839e-10	0.157041	0.372776	1.01834	6.5075e-11	0	0.283638
ELP2	elongator acetyltransferase complex subunit 2	2602	2553.08	0.473386	1	712.636	989.507	0.653854	1	570.218	897.322	0.168688	0.0918631	607.016	682.342
ELP3	elongator acetyltransferase complex subunit 3	3214	3165.22	0.267516	3.49041e-05	446.654	537.71	0.187655	0.86656	357.405	407.092	-0.0911061	2.36952e-12	329.751	309.554
ELP4	elongator acetyltransferase complex subunit 4	2365	2316.55	0.304731	9.46107e-10	112.121	138.557	0.545859	0.993943	89.7119	131.098	0.230024	0.087935	84.9622	99.6962
ELP5	elongator acetyltransferase complex subunit 5	1544	1495.39	0.999516	1	305.253	610.583	1.07385	1	244.251	514.468	0.0635005	1.353e-12	374.374	391.232
ELP6	elongator acetyltransferase complex subunit 6	1349	1300.4	0.806734	1	116.326	203.693	0.963663	1	93.0739	181.784	0.146626	0.0157286	124.846	138.231
ELSPBP1	epididymal sperm binding protein 1	1059	1010.4
ELTD1		3619	3570.4
EMB	embigin	4309	4260.4	0.0930518	0.193709	321.856	343.318	0.2928	0.96555	257.541	315.555	0.188018	0.144509	210.626	239.984
EMBP1	embigin pseudogene 1	4231	4182.4	-0.241854	0.389909	13.4716	11.3489	0.127984	2.9201e-11	10.7818	11.8079	0.357924	6.35533e-12	6.94569	8.97933
EMC1	ER membrane protein complex subunit 1	6671	6622.18	0.0669926	0.178635	760.664	796.832	-0.0399594	5.51481e-12	608.656	592.021	-0.118513	0.0605179	488.758	450.191
EMC10	ER membrane protein complex subunit 10	2168	2118.9
EMC2	ER membrane protein complex subunit 2	1238	1189.4	-0.1083	1.5482e-11	271.885	252.202	-0.428268	5.02552e-05	217.551	161.602	-0.331626	2.36346e-09	154.729	122.897
EMC3	ER membrane protein complex subunit 3	1080	1031.4	0.649191	1	492.025	771.797	0.708447	1	393.689	643.483	0.0479745	1.0499e-12	473.292	489.305
EMC3-AS1	EMC3 antisense RNA 1	4695	4646.4	-0.709391	4.08074e-07	60.2023	36.7092	-0.661533	0.991435	48.1737	30.3529	0.0338023	0.0675083	22.5441	23.0851
EMC4	ER membrane protein complex subunit 4	1034	985.31	0.859714	1	885.441	1607.02	0.881658	1	708.487	1305.62	0.0108684	0.00224885	985.365	992.819
EMC6	ER membrane protein complex subunit 6	772	723.22	1.01895	1	119.654	242.76	1.16939	1	95.7403	215.686	0.140359	0.043764	148.79	164.022
EMC7	ER membrane protein complex subunit 7	1053	1004.4	0.575448	1	487.111	726.001	0.654992	1	389.77	613.896	0.0682818	1.45467e-12	445.224	466.816
EMC8	ER membrane protein complex subunit 8	1952	1903.09	0.484837	1	252.787	353.87	0.630111	1	202.259	313.186	0.133801	5.62264e-12	217.041	238.16
EMC9	ER membrane protein complex subunit 9	835	786.4	1.251	1	133.462	318.038	1.53947	1	106.781	310.934	0.277523	0.890298	195.016	236.44
EMCN	endomucin	4018	3968.9
EMD	emerin	1339	1290.4	0.700702	1	613.797	997.771	0.749056	1	491.119	825.609	0.0373664	0.0100947	611.754	627.813
EME1	essential meiotic structure-specific endonuclease 1	2320	2271.18	0.064401	7.47442e-12	113.687	118.89	-0.225808	5.13803e-11	90.9714	77.7505	-0.3006	2.93361e-11	72.893	59.1308
EME2	essential meiotic structure-specific endonuclease subunit 2	1140	1091.4	-0.436819	0.268963	2.31998	1.64047	-0.157472	6.91089e-11	1.8568	1.63588	0.241552	1.22051e-11	1.00963	1.24406
EMG1	EMG1 N1-specific pseudouridine methyltransferase	1070	1021.4	0.972577	1	409.453	803.757	1.02224	1	327.624	665.714	0.0389686	0.0167222	492.734	506.232
EMID1	EMI domain containing 1	2112	2063.4	1.12127	1	163.659	356.351	1.57895	1	130.949	391.769	0.447217	0.994434	218.428	297.907
EMILIN1	elastin microfibril interfacer 1	3932	3883.4	-0.157319	1.6553e-11	15.7547	14.098	0.290442	0.447427	12.6054	15.479	0.432529	0.105035	8.65179	11.7731
EMILIN2	elastin microfibril interfacer 2	4009	3960.4	-0.284119	0.00718848	636.573	522.731	-0.548426	1	509.363	348.197	-0.275926	2.02069e-08	320.641	264.776
EMILIN3	elastin microfibril interfacer 3	3827	3778.4
EML1	echinoderm microtubule associated protein like 1	4492	4442.9
EML2	echinoderm microtubule associated protein like 2	2328	2279.04	0.5452	1	154.193	225.131	0.663	0.99832	123.384	195.526	0.107026	2.41746e-12	138.029	148.679
EML3	echinoderm microtubule associated protein like 3	3255	3206.4	0.229909	0.9884	416.759	488.807	0.267333	0.953865	333.468	401.413	0.0261448	0.0216381	299.755	305.242
EML4	echinoderm microtubule associated protein like 4	5549	5500.4	-0.719343	1	401.458	243.725	-0.893793	1	321.241	172.762	-0.186613	7.20235e-12	149.546	131.367
EML5	echinoderm microtubule associated protein like 5	7171	7122.4	-0.877136	9.47529e-11	1.41828	0.644105	-2.33812	5.42346e-10	1.1346	0	-1.28298	4.84834e-11	0.396426	0
EML6	echinoderm microtubule associated protein like 6	7852	7803.4	-1.71	0.910051	3.8442	0.97981	-1.56779	0.886481	3.07579	0.852182	0.072388	1.6005e-11	0.603019	0.648279
EMP1	epithelial membrane protein 1	2804	2755.4	-0.513907	5.77566e-11	13.2832	9.21826	-0.916537	3.36712e-10	10.6297	5.49985	-0.413962	0.133308	5.6657	4.18346
EMP2	epithelial membrane protein 2	5181	5132.4	-0.394124	4.07034e-11	17.5216	13.2659	-0.529248	8.37488e-11	14.02	9.62875	-0.149157	4.48844e-12	8.1472	7.31979
EMP3	epithelial membrane protein 3	829	780.4	0.845453	1	885.306	1590.97	1.14983	1	708.346	1572.07	0.293435	0.999858	975.368	1195.43
EMR1		3070	3020.92	0.621002	1.95195e-06	53.1631	81.913	0.84349	0.00514181	42.5392	76.5539	0.211865	6.29146e-12	50.2273	58.2162
EMR2		6467	6418.4	-1.27911	1	119.699	49.157	-1.5374	1	95.78	32.8133	-0.270306	5.82436e-12	30.1517	24.9528
EMR3		2245	2196.4	1.11652	2.84222e-10	0	0.328436					-0.793585	6.15646e-11	0.202824	0
EMR4P		2732	2683.4	-0.788832	0.786112	11.5685	6.57758	-0.345276	0.563393	9.25847	7.22834	0.419091	0.126065	4.04109	5.4965
EMX1	empty spiracles homeobox 1	2188	2139.4
EMX2	empty spiracles homeobox 2	2804	2754.9
EMX2OS	EMX2 opposite strand/antisense RNA	7282	7233.4	-1.87702	0.970331	5.51111	1.29578	-0.839377	0.671693	4.40807	2.34022	0.942813	2.25704e-11	0.79333	1.78006
EN1	engrailed homeobox 1	2962	2913.4
EN2	engrailed homeobox 2	3395	3346.4
ENAH	enabled homolog (Drosophila)	13109	13060.4	-0.346352	6.91168e-09	146.199	114.936	-0.494487	1.92776e-07	116.982	82.954	-0.160469	2.99184e-12	70.5304	63.0769
ENAM	enamelin	5674	5625.4
ENC1	ectodermal-neural cortex 1 (with BTB domain)	5520	5471.4	-1.29212	1	96.3469	39.177	-1.38381	0.99999	77.0915	29.3693	-0.105338	2.65171e-12	24.0482	22.3354
ENDOD1	endonuclease domain containing 1	4693	4644.4	-0.212893	1.69969e-11	27.3415	23.5518	-0.305406	3.80924e-11	21.8796	17.6519	-0.104758	3.35912e-12	14.453	13.4213
ENDOG	endonuclease G	1145	1096.4	0.956721	1	272.349	528.865	1.56744	1	217.915	646.403	0.600103	1	324.178	491.54
ENDOU	endonuclease, polyU-specific	2355	2306.4	-0.763663	2.89312e-10	0.196178	0	0.579142	2.75839e-10	0.157041	0.372776	1.01834	6.5075e-11	0	0.283638
ENDOV	endonuclease V	1302	1253.82	1.11072	1	23.57	51.2262	1.60093	1	18.8596	57.7773	0.481985	0.35013	31.3787	43.9352
ENG	endoglin	2805	2756.4	0.0181509	2.89211e-11	3.84561	3.89786	-0.325792	6.74905e-11	3.07611	2.39777	-0.343502	9.46928e-12	2.38659	1.82234
ENGASE	endo-beta-N-acetylglucosaminidase	4494	4445.4	-0.17213	2.82458e-11	156.791	139.125	-0.0863703	1.08518e-11	125.461	118.154	0.0746444	1.62302e-12	85.3	89.8443
ENHO	energy homeostasis associated	1078	1029.4
ENKD1	enkurin domain containing 1	1538	1489.4	0.885228	1	114.873	212.414	1.37892	1	91.9192	239.505	0.483618	0.999593	130.18	182.134
ENKUR	enkurin, TRPC channel interacting protein	2866	2816.9
ENO1	enolase 1, (alpha)	2187	2138.74	0.92745	1	37428.4	71185.8	1.11055	1	29948	64666.3	0.171842	0.174934	43651	49172.7
ENO1-AS1	ENO1 antisense RNA 1	446	397.43	1.08076	0.753316	0.166445	0.653449	2.79171	1.20772e-08	0.132987	2.56096	1.75606	4.43168e-10	0.396674	1.94851
ENO2	enolase 2 (gamma, neuronal)	2423	2374.4	-0.769125	9.08998e-11	5.75897	3.26303	-1.23672	2.55957e-10	4.60807	1.79435	-0.471501	0.197112	1.99658	1.36286
ENO3	enolase 3 (beta, muscle)	1527	1478.4	-0.327923	4.41178e-11	2.09407	1.61115	0.183	7.60409e-11	1.67571	1.94016	0.467635	1.41365e-11	0.990223	1.4752
ENO4	enolase family member 4	2865	2816.4
ENOPH1	enolase-phosphatase 1	2167	2118.23	0.7119	1	597.345	978.606	0.621951	1	477.977	735.736	-0.101123	0.0746049	600.167	559.521
ENOSF1	enolase superfamily member 1	5114	5065.45	0.20114	0.293095	90.6816	104.29	0.439871	1.82504e-08	72.5612	98.5278	0.227952	8.9486e-12	63.93	74.9204
ENOX1	ecto-NOX disulfide-thiol exchanger 1	2905	2856.73
ENOX1-AS2	ENOX1 antisense RNA 2	714	665.4
ENOX2	ecto-NOX disulfide-thiol exchanger 2	4176	4127.14	-0.48931	1.27721e-05	161.641	115.067	-0.656337	0.00119208	129.341	81.9628	-0.178445	4.20955e-12	70.5742	62.3311
ENPEP	glutamyl aminopeptidase (aminopeptidase A)	4995	4946.4
ENPP1	ectonucleotide pyrophosphatase/phosphodiesterase 1	7442	7393.4	-0.697144	9.24603e-11	0.718946	0.335706	-0.763681	1.72528e-10	0.575322	0.223898	-0.113698	3.55184e-11	0.206593	0.169978
ENPP2	ectonucleotide pyrophosphatase/phosphodiesterase 2	2906	2857.4	-0.653172	3.61344e-10	0.160986	0	-0.546646	6.8522e-10	0.128856	0
ENPP3	ectonucleotide pyrophosphatase/phosphodiesterase 3	3165	3116.4	0.0187438	7.44308e-11	0.632161	0.644105	1.14354	3.82598e-10	0.506113	1.45634	1.03962	3.40725e-11	0.396426	1.10689
ENPP4	ectonucleotide pyrophosphatase/phosphodiesterase 4 (putative)	4680	4631.4
ENPP5	ectonucleotide pyrophosphatase/phosphodiesterase 5 (putative)	3740	3691.07
ENPP6	ectonucleotide pyrophosphatase/phosphodiesterase 6	3936	3887.4
ENPP7	ectonucleotide pyrophosphatase/phosphodiesterase 7	1859	1810.4
ENSA	endosulfine alpha	1286	1237.56	0.0249499	0.0516208	1153.96	1174.09	0.0334459	5.34654e-12	923.358	945.021	-0.00283338	0.0120255	720.043	718.63
ENTHD1	ENTH domain containing 1	2710	2661.4
ENTHD2	ENTH domain containing 2	2287	2238.4	0.0136744	5.67127e-12	93.4575	94.3502	-0.0335171	1.09089e-11	74.784	73.0602	-0.0582103	1.72316e-12	57.8583	55.5593
ENTPD1	ectonucleoside triphosphate diphosphohydrolase 1	12387	12338.4	-0.993849	1	333.605	167.375	-1.18776	1	266.949	117.029	-0.20618	0.0804096	102.717	89.0016
ENTPD1-AS1	ENTPD1 antisense RNA 1	4262	4213.4	0.198355	0.419147	7.35277	8.47793	-0.444613	5.93308e-11	5.88244	4.24813	-0.638525	0.182031	5.18249	3.23016
ENTPD2	ectonucleoside triphosphate diphosphohydrolase 2	2066	2016.9	-0.653172	3.61344e-10	0.160986	0	-0.546646	6.8522e-10	0.128856	0
ENTPD3	ectonucleoside triphosphate diphosphohydrolase 3	2466	2417.07
ENTPD3-AS1	ENTPD3 antisense RNA 1	2039	1990.4	0.691296	0.586696	1.34232	2.35804	-0.253436	0.722809	1.07395	0.856598	-0.881429	0.235772	1.44691	0.651949
ENTPD4	ectonucleoside triphosphate diphosphohydrolase 4	5890	5841.4	-1.35456	1	156.847	61.1711	-1.4871	1	125.512	44.5958	-0.144513	1.82693e-11	37.5143	33.9142
ENTPD5	ectonucleoside triphosphate diphosphohydrolase 5	2048	1999.4	-0.763193	0.910777	20.527	11.9833	-0.43927	0.566326	16.4233	12.0397	0.307404	0.0760404	7.34911	9.15516
ENTPD6	ectonucleoside triphosphate diphosphohydrolase 6 (putative)	2718	2669.56	0.0187137	0.133723	328.36	332.65	0.18112	0.585735	262.735	297.917	0.151324	0.020739	203.961	226.545
ENTPD7	ectonucleoside triphosphate diphosphohydrolase 7	8555	8506.4	-0.309476	7.76799e-08	232.411	187.488	-0.501213	0.000101628	185.969	131.308	-0.203421	5.45513e-11	115.008	99.8499
ENTPD8	ectonucleoside triphosphate diphosphohydrolase 8	2167	2117.9					1.34888	6.18834e-10	0	0.428299	1.18488	3.19861e-10	0	0.325975
ENY2	enhancer of yellow 2 homolog (Drosophila)	2919	2870.32	0.795055	1	711.121	1234.1	0.705128	1	569.018	927.841	-0.101353	0.12937	756.919	705.549
EOGT	EGF domain-specific O-linked N-acetylglucosamine (GlcNAc) transferase	4414	4365.4	-1.19642	0.806255	2.60857	0.97981	-1.13093	0.815706	2.0872	0.801075	0.0107743	1.65706e-11	0.603019	0.609613
EOMES	eomesodermin	3302	3253.73	-0.360605	0.662145	0.499336	0.326724	0.545443	0.738355	0.398962	0.710788	0.781256	0.262188	0.198337	0.539612
EP300	E1A binding protein p300	8761	8712.4	-1.11458	1	910.839	420.497	-1.85171	1	728.837	201.732	-0.749428	0.999685	258.099	153.416
EP300-AS1	EP300 antisense RNA 1	1377	1328.4	-1.69808	6.60621e-09	8.44809	2.40917	-0.0555429	3.43142e-11	6.76058	6.49469	1.57435	2.58501e-10	1.47488	4.93927
EP400	E1A binding protein p400	12317	12268.4	-0.327578	0.999948	1174.48	935.856	-1.52175	1	939.797	327.115	-1.20593	1	574.217	248.761
EP400NL	EP400 N-terminal like	1539	1490.4	0.16375	0.00731454	14.7596	16.5674	-0.253206	3.70389e-11	11.8085	9.86268	-0.423975	7.95427e-12	10.1546	7.49849
EPAS1	endothelial PAS domain protein 1	5166	5117.4	-0.670876	3.48045e-10	0.166445	0	-0.56116	6.6145e-10	0.132987	0
EPB41	erythrocyte membrane protein band 4.1	5603	5554.07	-1.22596	1	998.434	426.683	-1.49214	1	798.916	283.821	-0.277868	0.568225	261.747	215.842
EPB41L1	erythrocyte membrane protein band 4.1-like 1	6057	6008.8	0.00659882	0.51627	0.332891	0.335706	-0.964147	4.17051e-10	0.265975	0	-0.804885	6.03232e-11	0.206593	0
EPB41L2	erythrocyte membrane protein band 4.1-like 2	3812	3763.6
EPB41L3	erythrocyte membrane protein band 4.1-like 3	3980	3931.62	-0.449426	0.999654	436.948	319.917	-0.77587	1	349.628	204.079	-0.338254	9.03701e-09	196.265	155.188
EPB41L4A	erythrocyte membrane protein band 4.1 like 4A	4707	4658.4	-0.454009	4.74105e-11	14.8619	10.7734	-0.437423	6.75689e-11	11.8939	8.70989	0.0028667	4.60303e-12	6.60991	6.6236
EPB41L4A-AS1	EPB41L4A antisense RNA 1	1194	1145.4	0.424704	0.981188	104.307	140.107	0.830785	0.999874	83.4594	148.663	0.395396	0.889505	85.8818	113.048
EPB41L4A-AS2	EPB41L4A antisense RNA 2 (head to head)	1398	1349.4
EPB41L4B	erythrocyte membrane protein band 4.1 like 4B	4010	3961.4	-0.304811	2.77909e-11	10.2031	8.20637	-0.281366	4.00479e-11	8.16446	6.66825	0.0123991	5.4117e-12	5.02445	5.07021
EPB41L5	erythrocyte membrane protein band 4.1 like 5	5532	5483.16	-0.551308	1.93516e-10	21.9943	14.9196	-0.440897	9.01717e-11	17.599	12.8911	0.0981654	4.03335e-12	9.14119	9.8043
EPB42	erythrocyte membrane protein band 4.2	2495	2446.4
EPC1	enhancer of polycomb homolog 1 (Drosophila)	3897	3848.75	-0.554261	0.999808	118.809	80.8233	-0.937938	0.655277	95.0664	49.4903	-0.395418	0.277773	49.5815	37.6339
EPC2	enhancer of polycomb homolog 2 (Drosophila)	3641	3592.4	-0.944777	0.999998	133.02	68.97	-1.18033	1	106.438	46.8097	-0.247763	0.0899533	42.3152	35.5943
EPCAM	epithelial cell adhesion molecule	1718	1669.4
EPDR1	ependymin related 1	2556	2507.61	-0.582212	0.527198	207.983	138.827	-0.856323	0.999992	166.421	91.799	-0.285483	2.42653e-11	85.1397	69.8047
EPG5	ectopic P-granules autophagy protein 5 homolog (C. elegans)	12698	12649.4	-0.856832	0.999827	214.633	118.387	-1.46955	0.999999	171.758	61.8423	-0.624151	7.54989e-08	72.6304	47.0256
EPGN	epithelial mitogen	2452	2403.4	-1.13511	0.726151	1.05394	0.326724	-0.822888	0.734358	0.84375	0.355394	0.202252	3.24526e-11	0.198337	0.269806
EPHA1	EPH receptor A1	3363	3314.4	0.105374	6.10956e-11	5.72923	6.18384	0.269812	6.40963e-11	4.58401	5.58365	0.150273	3.84687e-11	3.79898	4.24413
EPHA1-AS1	EPHA1 antisense RNA 1	5016	4967.4	0.0418262	1.54288e-10	0.931823	0.967184	-0.693314	1.9016e-10	0.745474	0.355394	-0.695118	1.33924e-10	0.595275	0.269806
EPHA10	EPH receptor A10	2068	2019.4	-0.433256	8.72038e-11	5.65764	4.11988	0.147285	5.71512e-11	4.52798	5.04442	0.558536	6.61366e-11	2.52257	3.83619
EPHA2	EPH receptor A2	3964	3915.4
EPHA3	EPH receptor A3	4247	4197.9
EPHA4	EPH receptor A4	6348	6299.4
EPHA5	EPH receptor A5	7745	7696.2
EPHA5-AS1	EPHA5 antisense RNA 1	1177	1128.4
EPHA6	EPH receptor A6	2082	2033.4
EPHA7	EPH receptor A7	5063	5014.4
EPHA8	EPH receptor A8	3425	3375.9
EPHB1	EPH receptor B1	4675	4626.4	-1.58411	2.185e-10	0.561779	0	0.441339	0.691326	0.449744	0.710788	1.56127	8.08816e-11	0	0.539612
EPHB2	EPH receptor B2	4866	4817.49	-0.490009	5.08691e-11	1.93606	1.29755	-0.0754341	0.379588	1.54953	1.45634	0.371116	1.59064e-11	0.7931	1.10689
EPHB3	EPH receptor B3	4220	4171.4	-0.574637	0.197697	5.92364	3.88509	-0.716845	8.10032e-11	4.7409	2.77496	-0.153411	8.30756e-12	2.37737	2.10965
EPHB4	EPH receptor B4	4351	4302.4	-0.649859	0.556573	5.28184	3.26438	-1.70623	8.84811e-10	4.22546	1.10095	-1.03731	0.256001	2.00908	0.837083
EPHB6	EPH receptor B6	3707	3658.07	0.208537	3.07786e-11	69.2589	80.0734	0.217108	6.29153e-11	55.4199	64.4656	-0.00233655	1.73026e-12	49.0948	49.0149
EPHX1	epoxide hydrolase 1, microsomal (xenobiotic)	1683	1634.4	0.719587	0.999896	88.6169	146.108	0.87785	1	70.9075	130.536	0.148147	3.47049e-12	89.5494	99.2636
EPHX2	epoxide hydrolase 2, cytoplasmic	2202	2153.65
EPHX3	epoxide hydrolase 3	1791	1741.9	1.72984	3.62378e-10	0	0.651374					-1.29104	4.79785e-11	0.400195	0
EPHX4	epoxide hydrolase 4	1443	1394.4	0.406816	7.29646e-11	0.654864	0.959773	1.74839	7.88161e-10	0.523687	2.41957	1.28819	3.91845e-11	0.590028	1.83984
EPM2A	epilepsy, progressive myoclonus type 2A, Lafora disease (laforin)	3465	3416.4	-0.225995	3.01573e-11	75.0713	64.1456	-0.537725	2.43481e-09	60.0727	41.2944	-0.322965	0.103303	39.3466	31.3992
EPM2AIP1	EPM2A (laforin) interacting protein 1	7439	7390.4	-1.05759	0.86797	39.7437	18.9332	-1.0835	0.81302	31.8095	14.865	-0.0395878	9.14086e-13	11.6269	11.3043
EPN1	epsin 1	2467	2418.58	-0.156392	0.135472	864.311	775.489	0.0140049	0.0568313	691.552	698.3	0.159352	0.104634	475.433	530.989
EPN2	epsin 2	4664	4615.4	-1.21671	0.999916	44.3509	18.9223	-0.949368	0.996623	35.4903	18.2441	0.249378	0.0272177	11.6265	13.8726
EPN2-AS1	EPN2 antisense RNA 1	1190	1141.4	-0.670876	3.48045e-10	0.166445	0	-0.56116	6.6145e-10	0.132987	0
EPN2-IT1	EPN2 intronic transcript 1	826	777.4	-0.217312	9.65078e-11	0.435984	0.335706	-1.16864	3.07669e-10	0.349072	0	-0.804885	6.03232e-11	0.206593	0
EPN3	epsin 3	3927	3878.4
EPO	erythropoietin	1330	1281.4	0.415106	1.53414e-10	0.166445	0.315669	-0.56116	6.6145e-10	0.132987	0	-0.765561	6.48169e-11	0.193602	0
EPOR	erythropoietin receptor	2441	2392.4	-0.16456	1.64324e-11	83.703	74.6495	0.171164	3.18734e-11	66.9753	75.4472	0.323538	2.78804e-11	45.7906	57.3717
EPPIN	epididymal peptidase inhibitor	1989	1940.4	-1.74711	4.99308e-10	0.636991	0	-1.507	3.56504e-10	0.509979	0
EPPIN-WFDC6	EPPIN-WFDC6 readthrough	1862	1813.4
EPPK1	epiplakin 1	8002	7953.4					1.4404	4.26657e-10	0	0.479407	1.21318	4.92858e-11	0	0.364641
EPRS	glutamyl-prolyl-tRNA synthetase	5015	4966.4	0.0392299	0.0291309	4444.04	4566.55	-0.0192643	0.0421539	3556	3508.82	-0.070355	0.0067147	2801.65	2668.29
EPS15	epidermal growth factor receptor pathway substrate 15	5220	5171.4	-0.4483	0.999957	453.85	332.557	-0.539573	0.999982	363.162	249.76	-0.10338	1.34673e-11	204.055	189.927
EPS15L1	epidermal growth factor receptor pathway substrate 15-like 1	3113	3064.8	-0.287772	0.998905	483.285	395.842	-0.26484	0.995763	386.705	321.805	0.0114882	4.60117e-12	242.776	244.719
EPS8	epidermal growth factor receptor pathway substrate 8	4082	4033.4	-0.412513	3.52207e-11	4.4408	3.26652	-0.645614	8.95624e-11	3.55389	2.1708	-0.239664	9.73771e-12	1.99939	1.65104
EPS8L1	EPS8-like 1	2202	2153.4	0.721814	7.35818e-08	26.7702	44.3335	1.31679	0.929902	21.4219	53.7815	0.585281	3.75807e-10	27.1717	40.905
EPS8L2	EPS8-like 2	3141	3092.4	-0.028159	1.18464e-10	0.327432	0.315669	0.386666	1.90895e-10	0.261844	0.428299	0.357885	2.8918e-11	0.193602	0.325975
EPS8L3	EPS8-like 3	2289	2240.4	0.424055	3.86247e-10	0.166445	0.315669	-0.565977	8.34413e-10	0.132987	0	-0.812559	3.55994e-10	0.193602	0
EPSTI1	epithelial stromal interaction 1 (breast)	3169	3119.9
EPT1	ethanolaminephosphotransferase 1	8129	8080.4	-0.918483	1	464.96	245.867	-0.79493	1	372.053	214.323	0.111541	1.50938e-11	150.835	162.98
EPX	eosinophil peroxidase	2717	2668.4	0.315812	2.92391e-11	15.1878	18.9732	-0.153567	0.06411	12.1514	10.8962	-0.478435	8.92193e-12	11.6529	8.2859
EPYC	epiphycan	1539	1490.4
EQTN	equatorin, sperm acrosome associated	993	943.9
ERAL1	Era-like 12S mitochondrial rRNA chaperone 1	1825	1776.4	0.0658054	0.119181	664.695	695.728	0.156794	2.10684e-09	531.857	592.949	0.0797845	1.20912e-11	426.635	450.908
ERAP1	endoplasmic reticulum aminopeptidase 1	5119	5070.45	-0.217525	6.88856e-11	41.356	35.53	-0.838861	0.99186	33.0894	18.3777	-0.631212	4.15769e-10	21.7886	13.9768
ERAP2	endoplasmic reticulum aminopeptidase 2	5324	5275.13	-0.655619	0.00968322	127.289	80.705	-0.571269	2.66168e-06	101.852	68.4582	0.0713052	0.00112336	49.5384	52.0613
ERAS	ES cell expressed Ras	826	777.4					1.33985	4.84008e-10	0	0.428299	1.12345	5.57925e-11	0	0.325975
ERBB2	erb-b2 receptor tyrosine kinase 2	4628	4579.36	-0.777571	1.11729e-09	20.8585	12.0507	-1.60883	7.19478e-07	16.6923	5.28482	-0.835918	3.41374e-11	7.39185	4.01949
ERBB2IP	erbb2 interacting protein	6854	6804.96	-0.65011	0.997952	149.57	95.2087	-0.806981	1	119.69	68.2922	-0.169493	0.0580481	58.4425	51.9338
ERBB3	erb-b2 receptor tyrosine kinase 3	3404	3354.9	-0.66788	1.07037e-10	0.684596	0.326724	0.309248	0.0831251	0.54774	0.745551	0.829345	0.26637	0.198337	0.567276
ERBB4	erb-b2 receptor tyrosine kinase 4	11899	11850.4					1.22203	5.65349e-10	0	0.372776	1.01834	6.5075e-11	0	0.283638
ERC1	ELKS/RAB6-interacting/CAST family member 1	9271	9222.37	-1.64566	1	210.713	67.1527	-1.89867	1	168.606	45.0137	-0.265775	6.56985e-12	41.2097	34.2297
ERC2	ELKS/RAB6-interacting/CAST family member 2	6132	6083.4
ERC2-IT1	ERC2 intronic transcript 1	2255	2206.4	-0.889847	2.30831e-10	0.239806	0	-0.754075	4.38505e-10	0.192032	0
ERCC1	excision repair cross-complementation group 1	2432	2383.12	0.664351	1	760.047	1204.73	0.794393	1	608.159	1054.96	0.119134	0.0618224	738.589	802.192
ERCC2	excision repair cross-complementation group 2	2545	2496.7	0.682788	1	811.941	1303.53	0.899594	1	649.689	1212.26	0.205826	0.997539	799.228	921.829
ERCC3	excision repair cross-complementation group 3	2750	2701.4	-0.0565309	0.00190188	200.232	192.527	-0.227248	0.49354	160.228	136.836	-0.182177	2.9428e-11	118.087	104.048
ERCC4	excision repair cross-complementation group 4	6761	6712.4	-0.50726	1.59123e-07	91.9707	64.6266	-0.911865	0.00166382	73.5948	38.9858	-0.416434	1.93281e-10	39.6467	29.6421
ERCC5	excision repair cross-complementation group 5	4085	4036.4	-0.142665	3.51985e-09	754.582	683.508	-0.296789	0.00127877	603.798	491.477	-0.165874	0.216207	419.308	373.739
ERCC6	excision repair cross-complementation group 6	8993	8944.4	-1.2728	0.816255	56.1318	23.0657	-1.98248	0.99999	44.9145	11.1569	-0.7198	5.79273e-11	14.1516	8.48397
ERCC6-PGBD3	ERCC6-PGBD3 readthrough	3590	3541.4	-0.534461	2.71769e-10	29.9608	20.5984	-0.847267	4.57443e-09	23.9746	13.2017	-0.32449	6.40774e-12	12.6418	10.0398
ERCC6L	excision repair cross-complementation group 6-like	4207	4158.4	-0.675504	1	179.725	112.423	-0.662925	0.0159277	143.805	90.7235	0.00084038	1.42492e-12	68.9493	68.9897
ERCC6L2	excision repair cross-complementation group 6-like 2	10324	10275.4	-1.38074	1	110.152	42.1278	-1.32751	1	88.1426	34.9527	0.0402036	2.32275e-12	25.8424	26.5805
ERCC8	excision repair cross-complementation group 8	1959	1910.81	0.308636	0.52176	48.0264	59.5495	-0.0140084	0.314199	38.4327	38.0586	-0.333597	0.120174	36.547	28.945
EREG	epiregulin	4628	4579.4	1.21713	2.84319e-10	0	0.372466					-0.861999	5.85706e-11	0.226104	0
ERF	Ets2 repressor factor	2705	2656.4	0.383808	0.997585	638.885	833.691	0.39997	0.984506	511.19	674.594	0.00503721	0.0149751	511.172	512.961
ERG	v-ets avian erythroblastosis virus E26 oncogene homolog	4939	4890.4	-0.185252	0.235988	16.9981	14.9171	-0.628803	1.79832e-10	13.6003	8.69766	-0.454933	0.121075	9.15889	6.61258
ERGIC1	endoplasmic reticulum-golgi intermediate compartment 1	2936	2887.4	-0.416441	1	938.233	702.923	-0.488172	1	750.723	535.132	-0.0831672	1.32695e-11	431.078	406.916
ERGIC2	ERGIC and golgi 2	1777	1728.4	0.0611481	0.16369	236.665	246.924	-0.0318506	0.196125	189.38	185.238	-0.103746	0.0277138	151.395	140.871
ERGIC3	ERGIC and golgi 3	1351	1302.54	1.22562	1	1737.55	4063.75	1.44295	1	1390.29	3780.34	0.206219	0.999991	2491.72	2874.64
ERH	enhancer of rudimentary homolog (Drosophila)	801	752.4	0.485996	1	714.574	1000.91	0.440657	1	571.755	776.099	-0.0564963	1.5228e-12	613.777	590.196
ERI1	exoribonuclease 1	4615	4566.4	-0.240538	0.844265	211.525	178.998	0.00289031	0.145443	169.253	169.593	0.231332	1.56549e-11	109.823	128.972
ERI2	ERI1 exoribonuclease family member 2	3365	3316.24	0.0999868	0.207735	170.987	183.278	0.428773	0.757768	136.825	184.275	0.317059	0.0978424	112.442	140.147
ERI3	ERI1 exoribonuclease family member 3	1743	1694.4	1.05339	1	669.946	1390.71	1.31774	1	536.061	1336.69	0.253167	1	852.792	1016.43
ERI3-IT1	ERI3 intronic transcript 1	661	612.41	0.469674	8.02043e-11	0.632161	0.983596	1.0203	0.287169	0.506113	1.31421	0.53476	1.5672e-11	0.603985	0.999087
ERICH1	glutamate-rich 1	1800	1751.4	-0.0921643	7.12663e-12	198.46	186.161	-0.21863	8.25892e-11	158.808	136.437	-0.137968	2.55645e-12	114.184	103.745
ERICH1-AS1	ERICH1 antisense RNA 1	857	808.4
ERICH2	glutamate-rich 2	1359	1310.4	-0.889847	2.30831e-10	0.239806	0	-0.754075	4.38505e-10	0.192032	0
ERICH3	glutamate-rich 3	7159	7110.4
ERICH4	glutamate-rich 4	946	897.4					1.19143	7.60867e-10	0	0.355394	1.03845	3.88201e-10	0	0.269806
ERICH5	glutamate-rich 5	1073	1024.4
ERICH6	glutamate-rich 6	2053	2004.4					1.4404	4.26657e-10	0	0.479407	1.21318	4.92858e-11	0	0.364641
ERICH6B	glutamate-rich 6B	2421	2372.4
ERLEC1	endoplasmic reticulum lectin 1	2575	2526.18	-0.317507	3.28912e-05	375.431	301.211	-0.431084	0.0144671	300.408	222.742	-0.124684	3.95642e-12	184.697	169.382
ERLIN1	ER lipid raft associated 1	3253	3204.84	-0.605175	1	978.973	643.472	-0.776216	1	783.332	457.268	-0.182759	2.36333e-10	394.726	347.727
ERLIN2	ER lipid raft associated 2	4753	4703.98	-0.672448	0.999994	231.217	144.97	-0.890069	1	185.009	99.6998	-0.229334	7.91646e-12	88.9199	75.8106
ERMAP	erythroblast membrane-associated protein (Scianna blood group)	3455	3406.4	-0.658093	1.98044e-08	41.3128	26.0816	-0.7986	1.26243e-08	33.0573	18.8872	-0.153174	0.0381984	15.9991	14.3617
ERMARD	ER membrane-associated RNA degradation	2130	2081.1	0.43681	2.26282e-05	176.33	238.791	0.464055	0.000105034	141.095	194.733	0.0155096	2.62702e-13	146.496	148.082
ERMN	ermin, ERM-like protein	3741	3692.4	0.336855	0.675766	0.719787	0.980173	0.816477	1.99424e-10	0.575925	1.22496	0.481194	0.219246	0.595012	0.931917
ERMP1	endoplasmic reticulum metallopeptidase 1	5341	5292.4	-0.690836	1	267.073	165.348	-0.895849	1	213.695	114.718	-0.216447	5.97303e-11	101.396	87.2345
ERN1	endoplasmic reticulum to nucleus signaling 1	4005	3956.4	-1.45769	0.999997	65.9128	23.8185	-1.93672	1	52.7386	13.5692	-0.490379	1.27976e-11	14.6123	10.3219
ERN2	endoplasmic reticulum to nucleus signaling 2	3620	3571.4					1.4404	4.26657e-10	0	0.479407	1.21318	4.92858e-11	0	0.364641
ERO1L		3310	3261.4	-0.881967	1	501.581	272.043	-1.02996	1	401.368	196.416	-0.159708	0.0806043	166.885	149.368
ERO1LB		5054	5005.4	-0.378291	1.48283e-10	48.8861	37.5456	-0.666855	5.14231e-09	39.1154	24.5344	-0.300117	6.11372e-12	23.0345	18.6564
ERP27	endoplasmic reticulum protein 27	1536	1487.4	-0.229042	1.93474e-11	16.957	14.4265	-0.463496	7.146e-11	13.5681	9.76311	-0.245075	5.2752e-12	8.84844	7.42286
ERP29	endoplasmic reticulum protein 29	1466	1417.55	1.02183	1	2213.09	4493.94	1.30508	1	1770.79	4375.99	0.272232	0.999997	2755.36	3327.64
ERP44	endoplasmic reticulum protein 44	4860	4811.4	0.567544	1	548.178	812.529	0.783099	1	438.628	755.001	0.203891	8.26067e-08	498.436	574.137
ERRFI1	ERBB receptor feedback inhibitor 1	3129	3080.4	-0.923786	1.45785e-10	6.48384	3.28484	-0.72737	1.18415e-10	5.18829	3.02299	0.173214	8.18644e-12	2.00789	2.29932
ERV3-1	endogenous retrovirus group 3, member 1	3266	3217.4	-0.571148	6.80349e-11	10.8352	7.20103	-0.491818	7.16851e-11	8.67123	6.08556	0.0617794	5.62123e-12	4.42134	4.62688
ERVFRD-1	endogenous retrovirus group FRD, member 1	3304	3255.4	1.22094	4.0272e-10	0.558801	1.66228	0.6412	1.91765e-10	0.447068	0.852182	-0.497863	9.18824e-11	1.02094	0.648279
ERVK13-1	endogenous retrovirus group K13, member 1	8336	8287.4	-0.945583	2.82429e-06	42.0111	21.6778	-0.872555	5.96296e-08	33.6148	18.2328	0.0590048	3.28365e-12	13.2967	13.8634
ERVMER34-1	endogenous retrovirus group MER34, member 1	2865	2816.4	-1.28985	2.00355e-10	0.406251	0	0.22748	1.73076e-10	0.325019	0.428299	1.12345	5.57925e-11	0	0.325975
ERVV-1	endogenous retrovirus group V, member 1	2490	2441.4	-0.695359	7.24419e-11	7.51724	4.53479	-0.435809	5.00403e-11	6.01542	4.37415	0.239455	0.148227	2.77492	3.32585
ERVV-2	endogenous retrovirus group V, member 2	2482	2433.4
ESAM	endothelial cell adhesion molecule	1869	1820.4	-1.20459	1.29142e-10	1.85128	0.644105	-0.631805	0.470648	1.481	0.856598	0.464339	0.144703	0.396426	0.651949
ESCO1	establishment of sister chromatid cohesion N-acetyltransferase 1	4499	4450.4	0.00356116	0.175029	117.085	117.375	0.181802	0.414203	93.6967	106.318	0.166852	3.69895e-12	71.9899	80.8503
ESCO2	establishment of sister chromatid cohesion N-acetyltransferase 2	3358	3309.4	-0.00954726	0.127236	157.713	156.671	0.122763	0.272473	126.196	137.43	0.120176	0.0452544	96.1331	104.508
ESD	esterase D	1192	1143.4	0.591633	1	1369.15	2063.38	0.731581	1	1095.56	1819.32	0.128409	0.0898246	1265.61	1383.45
ESF1	ESF1 nucleolar pre-rRNA processing protein homolog	3205	3156.4	0.391622	0.999829	330.543	433.716	0.368941	0.980634	264.501	341.66	-0.0348851	0.0195356	266.181	259.816
ESM1	endothelial cell-specific molecule 1	2014	1965.4
ESPL1	extra spindle pole bodies like 1, separase	6623	6574.4	-0.122729	0.451218	743.785	683.105	-0.766237	1	595.16	349.809	-0.655181	1	419.075	266.01
ESPN	espin	3531	3482.4
ESPNL	espin-like	4683	4634.4
ESPNP	espin pseudogene	2015	1966.4
ESR1	estrogen receptor 1	6349	6300.07
ESR2	estrogen receptor 2 (ER beta)	2365	2316.84	1.14744	7.17058e-10	0	0.328436	1.34888	6.18834e-10	0	0.428299	0.34303	1.62978e-10	0.202824	0.325975
ESRG	embryonic stem cell related (non-protein coding)	3138	3089.4	-0.778438	0.67308	4.65472	2.59646	-0.269359	0.550297	3.72559	3.04344	0.466905	0.0581143	1.5987	2.31531
ESRP1	epithelial splicing regulatory protein 1	3672	3623.8	1.13362	2.7731e-10	0	0.335706					-0.804885	6.03232e-11	0.206593	0
ESRP2	epithelial splicing regulatory protein 2	4021	3972.4	1.30944	0.804702	0.399183	1.38894	2.56919	2.11628e-08	0.319271	3.2609	1.30465	0.292369	0.851849	2.48062
ESRRA	estrogen-related receptor alpha	2269	2220.22	0.638724	1	436.067	679.085	0.832033	1	348.918	621.358	0.182363	0.421407	416.351	472.485
ESRRB	estrogen-related receptor beta	3014	2965.4	-2.09491	3.42397e-09	3.66701	0.651374	-0.693357	1.21365e-10	2.93399	1.70878	1.24588	1.78942e-10	0.400195	1.30023
ESRRG	estrogen-related receptor gamma	5303	5254.53
ESX1	ESX homeobox 1	1480	1431.4
ESYT1	extended synaptotagmin-like protein 1	4248	4199.76	0.107687	0.405445	3147.19	3391.12	-0.108367	0.0885289	2518.25	2336	-0.227549	0.999837	2079.87	1776.34
ESYT2	extended synaptotagmin-like protein 2	5957	5908.4	-0.182424	0.881503	1958.23	1725.6	-0.291971	1	1566.9	1279.77	-0.12127	0.548823	1058.53	973.166
ESYT3	extended synaptotagmin-like protein 3	4447	4398.4
ETAA1	Ewing tumor-associated antigen 1	3283	3234.4	0.514641	0.978846	44.1978	63.2585	0.911644	0.00153463	35.3666	66.7751	0.386271	2.02667e-10	38.7911	50.779
ETF1	eukaryotic translation termination factor 1	3758	3709.42	0.273012	1	1013.17	1224.3	0.311623	0.999965	810.689	1006.22	0.0275519	3.12723e-12	750.704	765.183
ETFA	electron-transfer-flavoprotein, alpha polypeptide	1308	1259.68	0.553515	1	1124.94	1651.16	0.502847	1	900.145	1275.63	-0.0621814	0.025036	1012.76	970.023
ETFB	electron-transfer-flavoprotein, beta polypeptide	917	868.82	1.27199	1	768.605	1856.53	1.78393	1	614.983	2118.46	0.501174	1	1138.08	1610.92
ETFDH	electron-transferring-flavoprotein dehydrogenase	2138	2089.7	-0.0775124	0.216488	255.369	241.996	-0.064724	0.236395	204.322	195.346	0.000927629	9.69472e-13	148.457	148.553
ETHE1	ethylmalonic encephalopathy 1	963	914.4	1.33904	1	120.171	304.425	1.48323	1	96.1505	269.309	0.133355	3.29563e-11	186.679	204.782
ETNK1	ethanolamine kinase 1	2727	2678.06	-0.983331	1	151.127	76.3028	-1.00073	1	120.933	60.2959	-0.0293686	1.76441e-12	46.8033	45.8546
ETNK2	ethanolamine kinase 2	2610	2561.4
ETNPPL	ethanolamine-phosphate phospho-lyase	2077	2028
ETS1	v-ets avian erythroblastosis virus E26 oncogene homolog 1	5242	5193.4	-0.492561	0.117668	254.853	181.059	-0.818176	1	203.923	115.536	-0.33711	1.66614e-10	111.053	87.8545
ETS2	v-ets avian erythroblastosis virus E26 oncogene homolog 2	3769	3720.85	-1.29156	1	683.649	279.093	-1.30082	1	547.023	221.87	-0.0204152	2.57049e-13	171.137	168.728
ETV1	ets variant 1	6542	6493.4	-0.51634	4.59579e-10	25.8631	18.0007	-0.794944	2.07424e-09	20.6956	11.8109	-0.291923	3.45551e-11	11.0537	8.98189
ETV2	ets variant 2	1487	1438.4	0.56518	0.623953	1.44553	2.26838	1.64664	0.906515	1.1572	4.21318	1.07351	1.65865e-10	1.38786	3.20357
ETV3	ets variant 3	1990	1941.75	-1.21972	0.999997	84.7018	36.2138	-1.71275	1	67.7746	20.4842	-0.505547	1.21155e-10	22.219	15.5753
ETV3L	ets variant 3-like	1977	1928.4					1.19143	7.60867e-10	0	0.355394	1.03845	3.88201e-10	0	0.269806
ETV4	ets variant 4	2246	2197.61	-0.0254907	0.0820038	755.653	742.414	0.257425	0.999984	604.637	722.802	0.272312	0.888558	455.051	549.637
ETV5	ets variant 5	4102	4053.4	-0.417971	0.999991	515.147	385.507	-0.532726	1	412.197	284.844	-0.126192	0.0409558	236.428	216.605
ETV6	ets variant 6	5978	5929.4	-0.999277	1	850.826	425.486	-1.0716	1	680.818	323.781	-0.0846467	0.0330014	261.111	246.216
ETV7	ets variant 7	1590	1541.15	1.04261	0.743887	0.166445	0.671412	0.785359	3.80032e-10	0.132987	0.428299	-0.190471	0.179421	0.413187	0.325975
EVA1A	eva-1 homolog A (C. elegans)	1835	1786.4
EVA1B	eva-1 homolog B (C. elegans)	1054	1005.4	1.46817	3.10931e-06	5.85764	16.6838	2.3843	1	4.68753	25.6417	0.913588	4.14378e-09	10.2316	19.4997
EVA1C	eva-1 homolog C (C. elegans)	1881	1832.73	-0.787311	7.1373e-10	0.196178	0	-0.64826	6.94113e-10	0.157041	0
EVC	Ellis van Creveld protein	6430	6381.4
EVC2	Ellis van Creveld syndrome 2	4629	4580.4
EVI2A	ecotropic viral integration site 2A	2869	2820.4	0.657761	0.999849	135.567	214.038	1.00224	1	108.479	217.576	0.333475	1.32851e-09	131.258	165.463
EVI2B	ecotropic viral integration site 2B	1995	1946.4	-0.224355	4.41972e-10	362.678	310.4	0.0305309	0.0911101	290.213	296.426	0.242944	0.421353	190.444	225.425
EVI5	ecotropic viral integration site 5	7403	7354.4	-1.47949	0.992663	49.427	17.552	-1.30806	0.00345267	39.55	15.8078	0.154535	0.089443	10.7737	12.0207
EVI5L	ecotropic viral integration site 5-like	3813	3764.4	-0.698752	0.0134096	122.848	75.5794	-0.852638	0.0408833	98.2949	54.3081	-0.164655	3.13545e-12	46.3266	41.3
EVL	Enah/Vasp-like	1842	1793.4	0.0781224	0.0784873	543.466	573.722	0.186395	6.26098e-09	434.857	494.87	0.0969134	0.022426	351.839	376.305
EVPL	envoplakin	6587	6538.4
EVPLL	envoplakin-like	1991	1942.4	-0.692289	8.5251e-10	0.166445	0	-0.565977	8.34413e-10	0.132987	0
EVX1	even-skipped homeobox 1	1858	1809.4
EVX1-AS	EVX1 antisense RNA	480	431.43
EVX2	even-skipped homeobox 2	1617	1568.4
EWSR1	EWS RNA-binding protein 1	2658	2609.38	0.34767	1	3208.32	4082.67	0.307964	1	2567.14	3178.08	-0.0510086	0.00610672	2503.65	2416.66
EXD1	exonuclease 3'-5' domain containing 1	2994	2945.4	-0.920182	4.94148e-10	7.11547	3.63267	0.472989	9.06869e-11	5.69473	8.01159	1.35084	1.37534e-09	2.23243	6.09099
EXD2	exonuclease 3'-5' domain containing 2	4889	4840.15	-0.685806	1.42223e-06	65.0408	40.3309	-0.812113	1.2041e-06	52.0424	29.5215	-0.138632	0.0301971	24.7352	22.4455
EXD3	exonuclease 3'-5' domain containing 3	1491	1442.43	0.311366	7.16096e-11	9.44097	11.7802	-0.20477	5.05213e-11	7.55387	6.51768	-0.522314	6.68588e-11	7.23019	4.9563
EXO1	exonuclease 1	3397	3348.7	-0.350496	0.0104636	428.812	336.265	-0.371015	0.000135037	343.129	265.258	-0.0324285	0.00715889	206.296	201.705
EXO5	exonuclease 5	2203	2154.4	1.14331	7.21119e-10	0	0.326724					-0.827675	3.47294e-10	0.198337	0
EXOC1	exocyst complex component 1	3472	3423.75	0.0623795	0.157284	291.903	304.813	0.153099	0.357268	233.583	259.765	0.0789628	9.43405e-12	187	197.535
EXOC2	exocyst complex component 2	4495	4446.77	-0.443185	0.000365176	229.73	168.894	-0.486018	5.80105e-05	183.824	131.169	-0.054774	1.34776e-12	103.618	99.7471
EXOC3	exocyst complex component 3	2762	2713.4	0.087006	0.367238	787.602	836.579	0.0909425	0.275655	630.199	671.222	-0.00753873	0.00813125	513.072	510.396
EXOC3L1	exocyst complex component 3-like 1	2497	2448.4					1.33985	4.84008e-10	0	0.428299	1.12345	5.57925e-11	0	0.325975
EXOC3L2	exocyst complex component 3-like 2	1719	1670.4	-0.171365	2.61389e-10	0.400792	0.325635	-1.11046	4.30795e-10	0.320888	0	-0.834197	3.38501e-10	0.200396	0
EXOC3L4	exocyst complex component 3-like 4	2579	2530.4
EXOC4	exocyst complex component 4	4192	4143.4	0.0235561	6.77259e-12	609.656	619.696	-0.0647582	0.161695	487.82	466.395	-0.0997456	0.0331286	380.078	354.67
EXOC5	exocyst complex component 5	8511	8462.4	-0.202463	0.423897	332.561	288.98	-0.253828	0.593798	266.116	223.138	-0.0633457	0.0234231	177.32	169.69
EXOC6	exocyst complex component 6	3620	3571.4	0.033436	0.168999	197.435	202.07	0.171507	0.270873	157.992	177.972	0.126825	0.0156953	123.931	135.345
EXOC6B	exocyst complex component 6B	2594	2545.4	1.11246	2.85897e-10	0	0.326724					-0.780019	6.31072e-11	0.198337	0
EXOC7	exocyst complex component 7	4719	4670.62	-0.262639	0.999995	943.985	786.823	-0.147145	0.494114	755.343	682.074	0.104402	0.0610414	482.442	518.669
EXOC8	exocyst complex component 8	5097	5048.4	-0.940442	1	145.522	75.6931	-1.75555	1	116.447	34.29	-0.825493	1.36481e-07	46.4231	26.0756
EXOG	endo/exonuclease (5'-3'), endonuclease G-like	3094	3045.21	-0.358468	7.62673e-11	37.8357	29.4497	-0.18248	2.82765e-11	30.2752	26.6449	0.162924	3.27346e-12	18.0697	20.2631
EXOSC1	exosome component 1	1150	1101.4	1.06294	1	330.063	689.871	1.08173	1	264.1	559.297	0.00817587	0.0139004	422.919	425.324
EXOSC10	exosome component 10	2806	2757.19	0.0137622	1.94459e-12	960.663	969.873	-0.0682252	1.63898e-11	768.682	733.165	-0.093524	6.3389e-12	594.877	557.519
EXOSC2	exosome component 2	2051	2002.71	0.170724	0.965789	592.329	666.775	0.223719	0.999343	473.961	553.51	0.0416751	0.0129406	408.915	420.907
EXOSC3	exosome component 3	1832	1783.35	0.322097	0.000447508	355.822	444.9	0.338344	2.10292e-05	284.713	360.038	0.00502039	7.13637e-13	272.852	273.804
EXOSC4	exosome component 4	895	846.4	1.48	1	261.949	731.185	1.91122	1	209.593	789.104	0.420752	1	448.197	600.054
EXOSC5	exosome component 5	993	944.4	1.04072	1	726.42	1494.72	1.38128	1	581.237	1514.57	0.329742	1	916.354	1151.73
EXOSC6	exosome component 6	1700	1651.4	-0.460567	2.47341e-05	171.343	124.441	-0.347056	1.08477e-08	137.101	107.728	0.101905	0.0113992	76.3205	81.9251
EXOSC7	exosome component 7	1060	1011.65	0.50647	1	321.538	456.88	0.520158	1	257.277	369.084	0.00262254	4.27452e-12	280.163	280.674
EXOSC8	exosome component 8	1411	1362.4	0.554049	1	420.209	617.078	0.707329	1	336.234	549.171	0.142026	0.1163	378.443	417.621
EXOSC9	exosome component 9	1596	1546.96	0.406467	1	501.226	664.431	0.431314	0.999994	401.07	540.924	0.0132992	0.0122906	407.579	411.356
EXPH5	exophilin 5	10187	10138.4	-0.48897	0.281886	6.68681	4.68688	-0.0228517	0.185702	5.35244	5.26398	0.446574	5.38438e-11	2.87019	4.00436
EXT1	exostosin glycosyltransferase 1	3363	3314.4	1.16485	7.00285e-10	0	0.335706					-0.853657	3.3309e-10	0.206593	0
EXT2	exostosin glycosyltransferase 2	3614	3565.87	-0.0711442	0.185617	347.535	330.799	-0.0722285	0.144956	278.074	264.481	-0.0132504	0.00892663	202.987	201.128
EXTL1	exostosin-like glycosyltransferase 1	4014	3965.4
EXTL2	exostosin-like glycosyltransferase 2	3187	3138.09	0.0431933	0.195315	112.225	115.644	-0.162774	2.90381e-11	89.8018	80.1909	-0.218677	0.0747825	70.9973	60.9758
EXTL3	exostosin-like glycosyltransferase 3	5544	5495.13	-1.23048	1	282.262	120.138	-1.47147	1	225.856	81.27	-0.252364	5.10897e-11	73.667	61.8038
EYA1	EYA transcriptional coactivator and phosphatase 1	4037	3988.23
EYA2	EYA transcriptional coactivator and phosphatase 2	2584	2534.9
EYA3	EYA transcriptional coactivator and phosphatase 3	5568	5519.42	-1.0365	1	546.581	266.325	-1.23907	1	437.359	185.126	-0.214644	0.0182346	163.394	140.771
EYA4	EYA transcriptional coactivator and phosphatase 4	5670	5621.4
EYA4-AS1		2984	2935.4
EYS	eyes shut homolog (Drosophila)	7229	7180.65	-1.82912	7.09379e-10	0.690055	0	-0.132015	1.78252e-10	0.551871	0.479407	1.27769	2.85178e-10	0	0.364641
EZH1	enhancer of zeste 1 polycomb repressive complex 2 subunit	4646	4597.4	-1.27653	1	164.92	67.9184	-1.55945	1	131.971	44.5924	-0.29437	4.54753e-11	41.6451	33.9113
EZH2	enhancer of zeste 2 polycomb repressive complex 2 subunit	2681	2632.24	0.0940474	8.6046e-11	583.046	622.338	-0.0253441	5.87659e-12	466.535	458.407	-0.130916	7.26369e-11	381.724	348.588
EZR	ezrin	3115	3066.4	0.360516	1	2453.83	3150.51	0.272679	0.999894	1963.45	2372	-0.0991254	0.0973915	1932.01	1803.7
EZR-AS1	EZR antisense RNA 1	350	301.49					1.34888	6.18834e-10	0	0.428299	1.18488	3.19861e-10	0	0.325975
F10	coagulation factor X	1536	1487.4	-0.0836741	1.28298e-10	1.42374	1.32828	1.236	0.575145	1.13873	3.05745	1.26287	0.329541	0.818835	2.32328
F11	coagulation factor XI	3278	3229.4
F11-AS1	F11 antisense RNA 1	1235	1186.4
F11R	F11 receptor	4830	4781.4	-0.507936	0.97852	296.737	208.593	-0.502604	0.999997	237.434	167.507	-0.00642727	6.37436e-12	127.942	127.372
F12	coagulation factor XII (Hageman factor)	2051	2002.4	1.54805	1	26.548	78.1521	1.96971	1	21.2406	84.0045	0.412981	0.607944	47.9113	63.8756
F13A1	coagulation factor XIII, A1 polypeptide	3863	3814.4	-0.341454	2.95445e-12	18.7059	14.6982	-0.181569	4.3892e-11	14.9676	13.1651	0.145769	1.14627e-12	9.02127	10.0115
F13B	coagulation factor XIII, B polypeptide	2217	2168.4
F2	coagulation factor II (thrombin)	2010	1961.4	0.628026	0.582691	0.327432	0.653449	-0.960405	5.39586e-10	0.261844	0	-1.3503	2.82291e-10	0.396674	0
F2R	coagulation factor II (thrombin) receptor	3810	3761.4	-0.700381	1.79175e-10	13.574	8.24545	-1.03928	1.01759e-09	10.8627	5.14185	-0.348261	7.53151e-12	5.05318	3.91011
F2RL1	coagulation factor II (thrombin) receptor-like 1	2883	2834.4
F2RL2	coagulation factor II (thrombin) receptor-like 2	3354	3304.9	-0.653172	3.61344e-10	0.160986	0	-0.546646	6.8522e-10	0.128856	0
F2RL3	coagulation factor II (thrombin) receptor-like 3	2731	2682.4	-1.2137	2.21958e-10	3.42285	1.31588	-1.40947	3.64765e-10	2.73877	0.856598	-0.215589	0.226418	0.801605	0.651949
F3	coagulation factor III (thromboplastin, tissue factor)	2233	2184.4	-1.09867	1.10308e-11	3.13997	1.30098	-0.309547	9.83928e-11	2.51213	1.97389	0.711911	0.0576512	0.802074	1.50003
F5	coagulation factor V (proaccelerin, labile factor)	9179	9130.4	-0.0844667	3.8822e-12	1.42525	1.32657	-0.907696	2.29247e-10	1.14045	0.479407	-0.75267	5.69309e-12	0.814348	0.364641
F7	coagulation factor VII (serum prothrombin conversion accelerator)	3040	2991.65
F8	coagulation factor VIII, procoagulant component	2604	2555.4	0.535472	0.421796	7.16546	10.5121	0.327796	5.21825e-11	5.73336	7.26725	-0.213533	0.0466019	6.45167	5.52601
F8A1	coagulation factor VIII-associated 1	1702	1653.4	-0.344662	0.999986	354.994	279.498	-0.37631	5.48572e-05	284.049	218.77	-0.0428093	0.0195566	171.373	166.355
F8A2	coagulation factor VIII-associated 2	1116	1067.4
F8A3	coagulation factor VIII-associated 3	1116	1067.4
F9	coagulation factor IX	2802	2753.4	1.11246	2.85897e-10	0	0.326724					-0.780019	6.31072e-11	0.198337	0
FA2H	fatty acid 2-hydroxylase	2427	2378.4
FAAH	fatty acid amide hydrolase	2095	2046.4	-0.265485	7.00703e-11	6.71608	5.54181	-0.469731	7.32714e-11	5.37457	3.80404	-0.214811	4.25304e-11	3.39903	2.89339
FAAH2	fatty acid amide hydrolase 2	2012	1963.4
FABP1	fatty acid binding protein 1, liver	563	514.41
FABP12	fatty acid binding protein 12	423	374.44
FABP2	fatty acid binding protein 2, intestinal	2249	2200.4
FABP3	fatty acid binding protein 3, muscle and heart	1097	1048.4	0.0212927	7.37715e-11	3.83643	3.89749	-0.0202577	6.52544e-11	3.06965	3.02299	-0.0528176	4.76449e-11	2.3946	2.29932
FABP4	fatty acid binding protein 4, adipocyte	838	789.4
FABP5	fatty acid binding protein 5 (psoriasis-associated)	731	682.4	0.587737	1	1916.83	2880.93	0.710606	1	1533.78	2510.19	0.111523	0.122926	1766.88	1908.9
FABP5P3	fatty acid binding protein 5 pseudogene 3	855	806.4
FABP6	fatty acid binding protein 6, ileal	661	612.74
FABP7	fatty acid binding protein 7, brain	999	950.4
FABP9	fatty acid binding protein 9, testis	399	350.45
FADD	Fas (TNFRSF6)-associated via death domain	1853	1804.4	0.517431	1	289.433	414.417	0.530011	0.999996	231.579	334.511	0.00175167	0.0157353	254.072	254.381
FADS1	fatty acid desaturase 1	4420	4371.4	-0.148673	0.00775093	2286.16	2062.27	-0.156662	0.993696	1829.31	1641.04	-0.0196355	0.00939143	1264.98	1247.87
FADS2	fatty acid desaturase 2	3267	3217.96	0.492267	1	3009.92	4234.03	0.462327	0.999996	2408.35	3318.25	-0.0413152	0.00509083	2596.51	2523.2
FADS3	fatty acid desaturase 3	1793	1744.4	0.26408	2.64279e-11	23.3872	28.1415	0.796318	2.93228e-08	18.7123	32.7029	0.520306	4.15459e-11	17.2577	24.8722
FADS6	fatty acid desaturase 6	2287	2238.4	-0.0288326	7.27234e-11	0.707116	0.687562	1.21052	2.27413e-10	0.565524	1.67633	1.15536	2.8755e-11	0.4202	1.2754
FAF1	Fas (TNFRSF6) associated factor 1	2583	2534.4	0.427608	1	866.139	1165.06	0.624071	1	693.045	1068.28	0.184928	0.662616	714.617	812.385
FAF2	Fas associated factor family member 2	4515	4466.4	-0.988303	1	686.028	345.672	-1.11557	1	548.93	253.187	-0.138705	3.74858e-11	211.989	192.533
FAH	fumarylacetoacetate hydrolase (fumarylacetoacetase)	1797	1748.4	1.07869	1	849.386	1794.31	1.3426	1	679.633	1724.03	0.253069	0.999965	1100.04	1311.01
FAHD1	fumarylacetoacetate hydrolase domain containing 1	1685	1636.83	0.574291	0.0708096	112.509	167.652	0.905305	1	90.0285	168.86	0.32006	1.13544e-09	102.81	128.41
FAHD2A	fumarylacetoacetate hydrolase domain containing 2A	1298	1249.4	0.826638	1	214.116	379.954	1.17748	1	171.332	387.872	0.340125	0.998991	232.938	294.937
FAHD2B	fumarylacetoacetate hydrolase domain containing 2B	1265	1216.4	0.817093	0.986338	69.9136	123.392	1.16818	1	55.9414	126.065	0.340267	0.516137	75.6721	95.8737
FAHD2CP	fumarylacetoacetate hydrolase domain containing 2C, pseudogene	852	803.4	0.73223	4.07149e-08	24.1897	40.3699	1.05265	4.64714e-05	19.3559	40.4511	0.309483	8.33567e-12	24.7724	30.7656
FAIM	Fas apoptotic inhibitory molecule	1174	1124.9	1.27886	7.23574e-10	0	0.385535	1.34888	6.18834e-10	0	0.428299	0.248073	1.54491e-10	0.234038	0.325975
FAIM2	Fas apoptotic inhibitory molecule 2	4744	4695.4
FAIM3		2882	2833.07	0.229707	0.514552	1.08241	1.31588	-2.04547	5.04455e-10	0.865953	0	-2.04668	3.75249e-10	0.801605	0
FAM101A	family with sequence similarity 101, member A	2150	2101.4	-0.653172	3.61344e-10	0.160986	0	-0.546646	6.8522e-10	0.128856	0
FAM101B	family with sequence similarity 101, member B	3620	3571.4	-0.825454	1	1258.71	710.171	-0.852186	1	1007.16	557.784	-0.0379263	0.0109151	435.453	424.148
FAM102A	family with sequence similarity 102, member A	4161	4112.4	-0.776316	0.999997	116.53	67.9198	-0.979541	1	93.2436	47.1498	-0.213509	4.7746e-12	41.6192	35.8559
FAM102B	family with sequence similarity 102, member B	5340	5291.4	-0.30796	0.701312	125.401	101.243	-0.367459	0.859784	100.35	77.7233	-0.0710266	0.0461285	62.1087	59.1118
FAM103A1	family with sequence similarity 103, member A1	1572	1523.4	0.119241	0.156136	242.698	263.634	-0.0146204	6.43315e-12	194.2	192.239	-0.145783	0.0217179	161.754	146.181
FAM104A	family with sequence similarity 104, member A	2828	2779.77	-0.356283	0.999891	275.231	214.945	-0.348127	2.9456e-07	220.23	172.954	-0.00283887	0.011482	131.781	131.522
FAM104B	family with sequence similarity 104, member B	1200	1151.41	0.93908	1	78.2654	150.306	1.12792	1	62.6198	137.18	0.177986	2.80132e-11	92.1815	104.319
FAM105A	family with sequence similarity 105, member A	7048	6999.4	-1.07114	1	140.396	66.6734	-0.846234	0.593088	112.346	62.3664	0.212863	0.0371057	40.889	47.4338
FAM106A	family with sequence similarity 106, member A	2281	2232.4	-2.78612	9.69624e-10	1.65809	0	-1.18195	1.86902e-10	1.32663	0.428299	1.12345	5.57925e-11	0	0.325975
FAM106CP	family with sequence similarity 106, member C, pseudogene	1759	1710.4
FAM107A	family with sequence similarity 107, member A	3409	3359.9
FAM107B	family with sequence similarity 107, member B	3297	3248.06	-0.615835	1	1212.54	791.148	-0.790427	1	970.253	560.856	-0.185917	0.642378	485.2	426.501
FAM109A	family with sequence similarity 109, member A	3168	3119.4	-0.391205	0.259036	8.64722	6.52925	-1.1245	0.834722	6.91924	3.02373	-0.735748	8.10937e-11	3.99781	2.29845
FAM109B	family with sequence similarity 109, member B	2332	2283.4	0.218431	8.13886e-11	0.52361	0.65516	-0.137463	1.74024e-10	0.418884	0.355394	-0.310823	2.44241e-11	0.401161	0.269806
FAM110A	family with sequence similarity 110, member A	1828	1779.18	-0.351926	0.903932	106.332	83.2546	-0.0254133	0.260393	85.076	83.5856	0.314295	2.99552e-11	51.0671	63.5644
FAM110B	family with sequence similarity 110, member B	4368	4319.4	-0.860865	0.915645	20.9507	11.4145	-0.900514	0.907009	16.7643	8.85202	-0.0522991	2.76875e-11	6.98935	6.73141
FAM110C	family with sequence similarity 110, member C	3963	3914.4
FAM110D	family with sequence similarity 110, member D	1524	1475.4
FAM111A	family with sequence similarity 111, member A	3622	3572.96	-0.6377	0.999998	127.248	81.6866	-0.601489	0.999776	101.823	67.0137	0.0236355	1.68967e-12	50.1254	50.9579
FAM111B	family with sequence similarity 111, member B	3435	3386.07
FAM114A1	family with sequence similarity 114, member A1	3633	3584.4	-0.73525	1.7268e-10	4.11067	2.36142	0.0584921	6.23084e-11	3.28908	3.43663	0.749414	8.53658e-11	1.4518	2.61498
FAM114A2	family with sequence similarity 114, member A2	2880	2831.4	0.102056	2.43978e-11	146.112	156.842	0.0353372	1.1214e-11	116.912	119.817	-0.0781352	9.80605e-12	96.202	91.1169
FAM115A		5490	5441.07	-0.674142	8.83805e-10	0.160986	0	-0.55136	8.64085e-10	0.128856	0
FAM115C		3606	3557.73	-2.44528	1.49409e-09	1.20171	0	-0.276019	1.41367e-10	0.96112	0.745551	1.68532	4.59227e-10	0	0.567276
FAM115D		2268	2219.4	-0.916307	5.7445e-10	0.239806	0	-0.760157	5.5551e-10	0.192032	0
FAM117A	family with sequence similarity 117, member A	2361	2312.4	-0.598227	0.999984	280.241	185.022	-0.883655	1	224.237	121.407	-0.296642	9.47501e-11	113.46	92.3211
FAM117B	family with sequence similarity 117, member B	5773	5724.4	-1.32356	1	152.134	60.6156	-1.72076	1	121.736	36.7385	-0.408874	0.211541	37.1859	27.9406
FAM118A	family with sequence similarity 118, member A	2922	2873.01	-0.538388	0.999748	304.306	209.439	-0.533673	0.262941	243.491	168.115	-0.00654695	0.00271913	128.419	127.836
FAM118B	family with sequence similarity 118, member B	2090	2041.4	0.499644	0.00553054	143.93	203.614	0.535932	0.999999	115.172	167.111	0.0254409	0.0110209	124.855	127.081
FAM120A	family with sequence similarity 120A	4950	4901.25	-1.07886	1	1281.4	606.474	-1.75289	1	1025.35	304.029	-0.685634	1	372.009	231.185
FAM120AOS	family with sequence similarity 120A opposite strand	2765	2716.4	0.0117563	0.0468459	172.75	174.166	-0.0620974	1.08963e-11	138.227	132.392	-0.0848893	1.70937e-12	106.798	100.68
FAM120B	family with sequence similarity 120B	5195	5146.4	-0.610089	1	306.769	200.885	-0.641321	1	245.479	157.282	-0.0433805	1.18354e-12	123.261	119.601
FAM120C	family with sequence similarity 120C	2554	2505.63	-0.626281	0.97553	42.3078	27.3099	-0.321103	7.59515e-11	33.8532	27.0422	0.292687	0.00366199	16.7344	20.5605
FAM122A	family with sequence similarity 122A	3646	3597.4	-0.0662582	0.0993871	85.9684	82.0969	-0.0949836	0.222376	68.7964	64.3951	-0.0398404	1.69418e-12	50.347	48.9681
FAM122B	family with sequence similarity 122B	3446	3396.92	-0.368574	0.999999	341.979	264.816	-0.352448	3.80893e-06	273.641	214.269	0.00423647	9.30458e-13	162.455	162.934
FAM122C	family with sequence similarity 122C	2098	2049.03	-0.0102185	4.33437e-11	10.947	10.8678	0.058649	3.84715e-11	8.75884	9.13373	0.0573832	2.74184e-11	6.66501	6.94584
FAM124A	family with sequence similarity 124A	4794	4745.4	-1.14066	3.43159e-10	1.046	0.326724	-2.00825	5.14134e-10	0.836844	0	-0.827675	3.47294e-10	0.198337	0
FAM124B	family with sequence similarity 124B	2532	2482.9
FAM126A	family with sequence similarity 126, member A	6151	6102.4	-0.619068	1	317.455	206.594	-0.761045	1	254.025	149.777	-0.153915	3.283e-12	126.75	113.896
FAM126B	family with sequence similarity 126, member B	9333	9284.4	-0.863335	1	151.333	83.0583	-1.03805	1	121.101	58.8313	-0.185921	3.53189e-12	50.9237	44.733
FAM127A	family with sequence similarity 127, member A	1243	1194.4
FAM127B	family with sequence similarity 127, member B	985	936.4
FAM127C	family with sequence similarity 127, member C	2033	1984.4
FAM129A	family with sequence similarity 129, member A	6969	6920.4	-0.678842	1	788.303	492.321	-0.976302	1	630.766	320.469	-0.309391	0.982892	302.047	243.694
FAM129B	family with sequence similarity 129, member B	3779	3730.4	-0.463359	8.9385e-11	22.6688	16.3644	-0.643806	2.55753e-10	18.1386	11.5084	-0.19186	4.38789e-12	10.037	8.75272
FAM129C	family with sequence similarity 129, member C	2365	2316.4	0.965183	1.05714e-10	0.690055	1.61493	1.46317	4.10006e-10	0.551871	2.01307	0.512067	1.37828e-11	0.991189	1.53137
FAM131A	family with sequence similarity 131, member A	2431	2382.4	0.38211	0.537767	0.435984	0.653449	0.977993	0.760453	0.349072	0.958813	0.57922	0.25173	0.396674	0.729281
FAM131B	family with sequence similarity 131, member B	4270	4221.4	-0.886019	9.09465e-11	0.842235	0.326724	0.246977	1.15216e-10	0.674091	0.852182	0.961584	2.89272e-11	0.198337	0.648279
FAM131C	family with sequence similarity 131, member C	1701	1652.4
FAM132A	family with sequence similarity 132, member A	1043	994.4	0.466914	1.13714e-10	2.54978	3.62746	1.83347	9.55113e-08	2.03968	7.97908	1.34929	0.407519	2.22626	6.06845
FAM132B	family with sequence similarity 132, member B	2902	2853.4	-0.516298	0.585903	15.0658	10.4522	-0.338983	4.65339e-11	12.0561	9.47356	0.159473	0.106035	6.42319	7.20385
FAM133A	family with sequence similarity 133, member A	3363	3313.9
FAM133B	family with sequence similarity 133, member B	2373	2324.71	0.398385	0.328914	92.7197	122.294	0.448907	0.434517	74.194	101.376	0.0402336	0.0316748	74.9573	77.0843
FAM133CP	family with sequence similarity 133, member C, pseudogene	2519	2470.4	-0.829171	6.84675e-10	0.20991	0	0.819329	2.7902e-10	0.168033	0.508171	1.32767	2.84061e-10	0	0.386519
FAM133DP	family with sequence similarity 133, member D, pseudogene	2015	1966.4	0.229056	0.333094	86.3308	101.234	0.54074	0.89771	69.0831	100.624	0.299186	0.123714	62.1424	76.5268
FAM134A	family with sequence similarity 134, member A	4614	4565.4	-0.40057	1	699.68	529.981	-0.576587	1	559.87	375.328	-0.186929	0.212806	324.925	285.404
FAM134B	family with sequence similarity 134, member B	3284	3235.4	-0.240017	1.83727e-11	21.2869	17.9813	-0.542183	1.04039e-10	17.0347	11.6106	-0.312282	5.75643e-12	11.0308	8.83005
FAM134C	family with sequence similarity 134, member C	3809	3760.4	-0.618228	0.999806	239.98	156.246	-0.780961	0.999997	192.021	111.636	-0.173649	3.20549e-11	95.7828	84.8918
FAM135A	family with sequence similarity 135, member A	5700	5651.4	-1.6602	0.998782	81.2165	25.5118	-1.42	0.969778	64.9958	24.1163	0.224443	0.0437983	15.6572	18.3358
FAM135B	family with sequence similarity 135, member B	6962	6913.4	-0.618888	0.633557	0.660323	0.335706	0.883454	2.07774e-10	0.527818	1.20758	1.34376	2.42637e-10	0.206593	0.918085
FAM136A	family with sequence similarity 136, member A	1807	1758.4	0.00589763	0.0632014	1034.33	1038.57	0.166508	0.943788	827.628	928.912	0.149628	0.169924	636.78	706.398
FAM138A	family with sequence similarity 138, member A	1130	1081.4
FAM138B	family with sequence similarity 138, member B	1130	1081.4
FAM138C	family with sequence similarity 138, member C	1130	1081.4
FAM138D	family with sequence similarity 138, member D	1126	1077.4
FAM138E	family with sequence similarity 138, member E	1130	1081.4
FAM138F	family with sequence similarity 138, member F	1130	1081.4
FAM13A	family with sequence similarity 13, member A	5882	5833.4	-0.297336	1.10377e-10	49.5791	40.2949	-0.257761	4.6439e-11	39.6735	33.137	0.0273507	1.44887e-11	24.7228	25.2009
FAM13A-AS1	FAM13A antisense RNA 1	3210	3161.4	-2.65849	3.80902e-06	8.99191	1.19672	-2.51065	5.68392e-08	7.19585	1.03444	0.0730946	9.05834e-11	0.734879	0.786374
FAM13B	family with sequence similarity 13, member B	5502	5453.39	-0.844634	1	125.715	69.8851	-0.922166	0.706207	100.6	52.9573	-0.0890117	1.30836e-11	42.8505	40.2713
FAM13C	family with sequence similarity 13, member C	3365	3316.65
FAM149A	family with sequence similarity 149, member A	2555	2505.9
FAM149B1	family with sequence similarity 149, member B1	3132	3083.4	0.092921	2.11908e-11	75.0696	80.0817	-0.00745969	1.49298e-11	60.0683	59.7571	-0.111535	1.36863e-11	49.1129	45.44
FAM150A	family with sequence similarity 150, member A	1171	1122.4
FAM150B	family with sequence similarity 150, member B	1398	1349.4
FAM151A	family with sequence similarity 151, member A	1981	1932.4
FAM151B	family with sequence similarity 151, member B	1705	1656.4	0.0694178	6.02843e-11	0.918943	0.978099	1.23805	2.52324e-10	0.735641	2.11528	1.10725	2.56696e-11	0.598533	1.6087
FAM153A	family with sequence similarity 153, member A	1794	1745.4
FAM153B	family with sequence similarity 153, member B	1794	1745.4
FAM153C	family with sequence similarity 153, member C	1077	1028.4	0.0426605	0.243793	2.43185	2.51414	-3.01258	2.61203e-09	1.94548	0	-2.65122	4.81075e-11	1.5421	0
FAM154A		2019	1970.07
FAM154B		3130	3081.4
FAM155A	family with sequence similarity 155, member A	3859	3810.4
FAM155A-IT1	FAM155A intronic transcript 1	1807	1758.4
FAM155B	family with sequence similarity 155, member B	4019	3970.4
FAM156A	family with sequence similarity 156, member A	1807	1758.1	-0.412833	0.694073	105.715	79.3399	-0.0558967	0.27063	84.601	81.3754	0.345606	0.311564	48.6446	61.8812
FAM156B	family with sequence similarity 156, member B	1699	1650.4	0.517349	0.530896	4.12618	6.02716	-3.67655	3.21873e-08	3.29676	0	-3.84909	1.82923e-08	3.70895	0
FAM157A	family with sequence similarity 157, member A	1275	1226.4	1.71855	3.6698e-10	0	0.644105	1.3311	4.83109e-10	0	0.424016	-0.167358	2.25912e-11	0.396426	0.322715
FAM157B	family with sequence similarity 157, member B	1278	1229.4	-1.77216	2.77175e-10	0.679137	0	-1.55754	3.51429e-10	0.543609	0
FAM159A	family with sequence similarity 159, member A	698	649.4	1.11652	2.84222e-10	0	0.328436					-0.793585	6.15646e-11	0.202824	0
FAM159B	family with sequence similarity 159, member B	967	918.4
FAM160A1	family with sequence similarity 160, member A1	4576	4527.4	-0.674142	8.83805e-10	0.160986	0	-0.55136	8.64085e-10	0.128856	0
FAM160A2	family with sequence similarity 160, member A2	3492	3443.4	-0.280206	0.654642	100.808	82.9649	-0.805559	0.000160804	80.6663	46.034	-0.535842	0.58783	50.8665	35.0061
FAM160B1	family with sequence similarity 160, member B1	4850	4801.81	-0.903661	0.99988	91.1783	48.6116	-1.05807	0.998994	72.9677	34.9007	-0.165975	0.0440241	29.8142	26.5463
FAM160B2	family with sequence similarity 160, member B2	3732	3683.4	-0.263016	6.74095e-11	36.4513	30.3314	-0.633527	9.19779e-10	29.1672	18.7028	-0.380961	4.95973e-11	18.5981	14.2226
FAM161A	family with sequence similarity 161, member A	3697	3647.96	-0.720071	1.83182e-07	50.6776	30.6585	-0.593724	1.54609e-09	40.5525	26.7779	0.113623	1.9406e-11	18.8036	20.3654
FAM161B	family with sequence similarity 161, member B	3596	3547.4	-0.0813425	1.81016e-11	9.31284	8.78687	0.152633	0.241001	7.45266	8.31557	0.221027	5.40379e-12	5.38799	6.32583
FAM162A	family with sequence similarity 162, member A	838	789.4	0.744393	1	597.497	1001.16	1.01485	1	478.093	966.364	0.259291	0.000514397	613.931	734.862
FAM162B	family with sequence similarity 162, member B	1036	987.4
FAM163A	family with sequence similarity 163, member A	2909	2860.4
FAM163B	family with sequence similarity 163, member B	1131	1082.4
FAM166A	family with sequence similarity 166, member A	1148	1099.4	1.10189	1.66921e-10	0.152937	0.650546	0.706533	3.00006e-10	0.122413	0.376503	-0.265825	2.39168e-11	0.40039	0.286475
FAM166B	family with sequence similarity 166, member B	1039	989.9	-0.0987139	2.85702e-10	0.357164	0.315669	0.325451	2.34716e-10	0.285897	0.428299	0.372324	1.6594e-10	0.193602	0.325975
FAM167A	family with sequence similarity 167, member A	4093	4044.4
FAM167B	family with sequence similarity 167, member B	956	907.4	1.6985	3.75336e-10	0	0.631337					-1.26307	4.97624e-11	0.387204	0
FAM168A	family with sequence similarity 168, member A	7290	7241.24	-1.51921	1	259.594	90.3905	-1.77675	1	207.71	60.4219	-0.269453	5.58764e-11	55.4344	45.9466
FAM168B	family with sequence similarity 168, member B	5406	5357.4	-1.20344	1	638.164	276.963	-1.44787	1	510.647	187.009	-0.256077	6.5266e-10	169.879	142.208
FAM169A	family with sequence similarity 169, member A	5972	5922.9	0.211117	2.11887e-10	0.518151	0.642393	1.55827	4.3826e-10	0.414753	1.75989	1.29956	1.75723e-10	0.391939	1.33889
FAM169B	family with sequence similarity 169, member B	3298	3249.4
FAM170A	family with sequence similarity 170, member A	1305	1255.9	-0.670876	3.48045e-10	0.166445	0	-0.56116	6.6145e-10	0.132987	0
FAM170B	family with sequence similarity 170, member B	1411	1362.4
FAM170B-AS1	FAM170B antisense RNA 1	2000	1951.4
FAM171A1	family with sequence similarity 171, member A1	3950	3901.4	-0.8206	3.14494e-10	12.2977	6.84107	-1.663	2.35079e-08	9.84139	2.91636	-0.842333	2.22955e-11	4.19662	2.21831
FAM171A2	family with sequence similarity 171, member A2	2634	2585.4	0.365061	3.67457e-11	7.83281	10.1691	0.192681	4.23339e-11	6.26765	7.20318	-0.179898	5.28379e-12	6.2413	5.47718
FAM171B	family with sequence similarity 171, member B	3555	3506.4
FAM172A	family with sequence similarity 172, member A	4618	4569.15	0.0111132	0.130414	44.2797	44.6243	-0.00372206	1.50871e-11	35.4322	35.3402	-0.0261502	0.0433565	27.3744	26.8777
FAM172BP	family with sequence similarity 172, member B, pseudogene	2295	2246.4	-1.31782	1.97552e-10	0.419709	0	0.302537	1.58412e-10	0.335802	0.479407	1.21318	4.92858e-11	0	0.364641
FAM173A	family with sequence similarity 173, member A	872	823.44	1.59242	1	120.231	363.129	2.02127	1	96.2045	391.388	0.418874	0.999625	222.567	297.639
FAM173B	family with sequence similarity 173, member B	2667	2617.98	0.407597	2.13376e-07	122.635	162.764	0.332929	1.71663e-09	98.1253	123.668	-0.0864026	0.000441476	99.8577	94.0368
FAM174A	family with sequence similarity 174, member A	1236	1187.4	0.388709	5.48238e-11	19.3852	25.4665	0.013636	2.28193e-11	15.5107	15.6606	-0.384078	8.05345e-12	15.6239	11.9075
FAM174B	family with sequence similarity 174, member B	2629	2580.4	-1.12377	1.34301e-10	1.04722	0.328436	-0.557856	1.42655e-10	0.837768	0.479407	0.419593	2.62308e-11	0.202824	0.364641
FAM175A	family with sequence similarity 175, member A	2823	2774.4	0.552053	1	148.181	217.389	0.745046	0.999989	118.57	198.916	0.181194	8.71942e-12	133.378	151.264
FAM175B	family with sequence similarity 175, member B	2992	2943.4	-0.0875237	0.195262	256.93	241.788	-0.0349178	1.06084e-11	205.586	200.663	0.0411934	0.0280047	148.289	152.592
FAM177A1	family with sequence similarity 177, member A1	2932	2883.04	0.398936	0.905244	64.196	84.7343	0.0674053	0.295888	51.3702	53.8406	-0.34175	0.0603253	51.9577	40.9406
FAM177B	family with sequence similarity 177, member B	1345	1296.4
FAM178A		6269	6220.89	-1.1359	1	263.449	119.73	-1.27673	1	210.823	86.8484	-0.152579	3.20272e-12	73.4434	66.0449
FAM178B	family with sequence similarity 178, member B	1525	1476.4
FAM179A	family with sequence similarity 179, member A	3548	3499.4	0.105082	7.98778e-11	0.567238	0.631337	-0.16902	1.61736e-10	0.453875	0.372776	-0.244732	0.182932	0.387204	0.283638
FAM179B	family with sequence similarity 179, member B	6242	6193.4	-0.493298	0.911892	63.928	45.333	-0.328704	9.65271e-11	51.1563	40.6763	0.151068	0.0591746	27.8279	30.9304
FAM180A	family with sequence similarity 180, member A	1801	1752.4					1.4404	4.26657e-10	0	0.479407	1.21318	4.92858e-11	0	0.364641
FAM180B	family with sequence similarity 180, member B	1403	1354.4	-0.763663	2.89312e-10	0.196178	0	-0.642886	5.49182e-10	0.157041	0
FAM181A	family with sequence similarity 181, member A	1597	1548.8
FAM181A-AS1	FAM181A antisense RNA 1	2402	2353.4
FAM181B	family with sequence similarity 181, member B	1861	1812.4
FAM182A	family with sequence similarity 182, member A	5111	5062.4	-0.262833	1.49377e-10	1.309	1.04598	0.0928729	0.170748	1.0467	1.1347	0.320526	8.6698e-11	0.640381	0.863382
FAM182B	family with sequence similarity 182, member B	3237	3187.9	0.30833	9.44573e-11	0.403997	0.567246	1.08892	2.19989e-10	0.323018	1.00238	0.738693	2.28743e-11	0.346322	0.762821
FAM183A	family with sequence similarity 183, member A	517	468.42
FAM183B	family with sequence similarity 183, member B	1647	1598.4					1.18307	5.96374e-10	0	0.355394	0.982271	6.87755e-11	0	0.269806
FAM183CP	family with sequence similarity 183, member C, pseudogene	2840	2791.4
FAM184A	family with sequence similarity 184, member A	3651	3602.73
FAM184B	family with sequence similarity 184, member B	3842	3793.4	-2.10933	0.882538	2.30571	0.326724	0.0597153	0.452263	1.84603	1.93575	1.92693	6.93152e-10	0.198337	1.47153
FAM185A	family with sequence similarity 185, member A	2124	2074.95	-0.106525	0.0429441	48.0656	44.6244	-0.0580862	0.214801	38.4634	36.9345	0.0358063	0.0468521	27.3859	28.081
FAM186A	family with sequence similarity 186, member A	7265	7216.4
FAM186B	family with sequence similarity 186, member B	3023	2974.02	-0.747465	6.25307e-11	3.45991	1.94722	-0.982491	1.41136e-10	2.76868	1.2631	-0.24444	1.24873e-11	1.18881	0.960422
FAM187B	family with sequence similarity 187, member B	1179	1130.4
FAM188A	family with sequence similarity 188, member A	2375	2326.4	0.213262	1.11446e-10	95.7982	111.103	0.242415	9.01776e-11	76.6554	90.7318	0.0185929	8.68277e-12	68.1086	68.9953
FAM188B	family with sequence similarity 188, member B	2733	2684.4	0.171488	3.41685e-11	37.6917	42.4833	0.470664	5.14283e-10	30.1597	41.9005	0.288415	4.36956e-11	26.0432	31.8632
FAM189A1	family with sequence similarity 189, member A1	4707	4658.4
FAM189A2	family with sequence similarity 189, member A2	2265	2216.4
FAM189B	family with sequence similarity 189, member B	3052	3003.44	-0.146953	0.285452	326.944	295.255	-0.121779	0.191427	261.597	240.399	0.0134758	0.014694	181.092	182.794
FAM192A	family with sequence similarity 192, member A	2848	2799.4	0.327659	1	867.132	1088.3	0.339163	1	693.851	877.81	7.30928e-06	0.0111243	667.5	667.504
FAM193A	family with sequence similarity 193, member A	4757	4708.59	-0.991879	1	272.903	137.087	-1.27812	1	218.368	89.8776	-0.297828	0.201046	84.0806	68.3499
FAM193B	family with sequence similarity 193, member B	3421	3372.08	-0.607441	0.999389	172.718	113.269	-0.815922	0.999909	138.213	78.3906	-0.220063	6.60802e-12	69.4795	59.611
FAM195A	family with sequence similarity 195, member A	910	861.4	1.47307	1	164.469	457.084	1.78142	1	131.601	453.08	0.298414	0.332992	280.111	344.542
FAM195B	family with sequence similarity 195, member B	1238	1189.14	1.0704	1	262.258	551.057	1.5748	1	209.841	625.658	0.493736	0.999996	337.79	475.75
FAM196A	family with sequence similarity 196, member A	4407	4358.4
FAM196B	family with sequence similarity 196, member B	3548	3499.4
FAM197Y2	family with sequence similarity 197, Y-linked, member 2, pseudogene	467	418.43
FAM197Y5	family with sequence similarity 197, Y-linked, member 5, pseudogene	467	418.43
FAM198A	family with sequence similarity 198, member A	3433	3384.4	-0.0969754	1.12593e-10	0.357164	0.315669	0.206148	2.01128e-10	0.285897	0.372776	0.252779	3.17689e-11	0.193602	0.283638
FAM198B	family with sequence similarity 198, member B	4817	4768.4
FAM199X	family with sequence similarity 199, X-linked	7601	7552.4	-0.395109	1.90337e-07	169.022	128.463	-0.473492	6.79037e-07	135.246	97.3288	-0.0899337	1.9259e-12	78.7863	74.0082
FAM19A1	family with sequence similarity 19 (chemokine (C-C motif)-like), member A1	1872	1823.4
FAM19A2	family with sequence similarity 19 (chemokine (C-C motif)-like), member A2	4136	4087.4	-0.771181	8.04589e-11	1.29794	0.644105	-0.386779	1.06278e-10	1.03806	0.72817	0.302542	2.15928e-11	0.396426	0.553444
FAM19A3	family with sequence similarity 19 (chemokine (C-C motif)-like), member A3	1099	1050.4
FAM19A4	family with sequence similarity 19 (chemokine (C-C motif)-like), member A4	2253	2204.4
FAM19A5	family with sequence similarity 19 (chemokine (C-C motif)-like), member A5	2631	2581.9
FAM200A	family with sequence similarity 200, member A	2488	2439.4	0.226864	1.97582e-11	25.4246	29.802	0.185511	2.57659e-11	20.345	23.1752	-0.052181	2.86418e-12	18.2803	17.6212
FAM200B	family with sequence similarity 200, member B	4385	4336.4	-0.233953	5.55146e-11	24.2848	20.6089	0.151702	0.104979	19.4293	21.6143	0.372364	4.70925e-11	12.6411	16.4389
FAM201A	family with sequence similarity 201, member A	1727	1678.4	-0.131738	4.40853e-11	14.7548	13.4436	-0.154029	3.98623e-11	11.805	10.5816	-0.0323569	2.52224e-11	8.23461	8.04631
FAM203A		2531	2482.4	-0.0830016	0.147537	496.909	469.113	-0.0317963	0.143871	397.602	388.929	0.0400469	0.00886331	287.643	295.747
FAM204A	family with sequence similarity 204, member A	2696	2647.8	0.724235	1	385.308	636.722	0.83703	1	308.31	550.975	0.101778	3.15012e-12	390.436	418.995
FAM205A	family with sequence similarity 205, member A	4298	4249.4
FAM205B		6130	6081.4
FAM206A	family with sequence similarity 206, member A	1911	1862.4	-0.0732691	6.93991e-12	180.94	171.966	-0.0371623	8.25758e-12	144.785	141.096	0.0246982	1.19154e-12	105.469	107.295
FAM207A	family with sequence similarity 207, member A	881	832.4	0.95269	1	284.61	551.119	1.4643	1	227.732	628.87	0.501292	0.985649	337.752	478.197
FAM208A	family with sequence similarity 208, member A	8130	8081.31	-0.511034	0.994532	267.557	187.669	-0.584444	0.993563	214.09	142.686	-0.0857418	0.0354296	115.172	108.511
FAM208B	family with sequence similarity 208, member B	8626	8577.4	-0.775467	1	874.127	510.547	-1.28362	1	699.488	287.16	-0.520216	0.992347	313.327	218.389
FAM209A	family with sequence similarity 209, member A	678	629.4	-0.796939	1.01486e-10	0.790574	0.335706	-0.522629	1.50734e-10	0.63266	0.355394	0.177386	3.1831e-11	0.206593	0.269806
FAM209B	family with sequence similarity 209, member B	692	643.4	0.0180621	3.74221e-11	2.24179	2.27358	-0.804223	1.21741e-10	1.79376	0.907705	-0.789478	1.92784e-11	1.39515	0.690615
FAM20A	family with sequence similarity 20, member A	4159	4110.73
FAM20B	family with sequence similarity 20, member B	5946	5897.4	-1.1044	1	572.299	266.024	-1.26876	1	457.941	189.89	-0.176298	9.78363e-12	163.205	144.4
FAM20C	family with sequence similarity 20, member C	2780	2731.4	-0.779643	8.57286e-11	3.0243	1.64431	-0.859825	1.35236e-10	2.41944	1.20758	-0.100676	1.27457e-11	1.00443	0.918085
FAM210A	family with sequence similarity 210, member A	4258	4209.27	-0.255688	5.31118e-09	208.273	174.403	-0.458045	4.7224e-06	166.648	121.24	-0.214238	5.84209e-11	107	92.1989
FAM210B	family with sequence similarity 210, member B	3033	2984.4	-0.137131	4.54311e-11	20.1485	18.297	0.182567	3.14247e-11	16.1198	18.3318	0.307027	3.43831e-11	11.2184	13.9397
FAM212A	family with sequence similarity 212, member A	1040	991.4	0.671156	0.999947	63.3734	101.073	1.08098	1	50.7089	107.582	0.399879	0.540329	61.9387	81.8036
FAM212B	family with sequence similarity 212, member B	5980	5931.4	-0.783087	4.07924e-11	14.732	8.43124	-0.552554	1.6199e-10	11.7867	7.94873	0.216308	1.55002e-12	5.16221	6.04446
FAM212B-AS1	FAM212B antisense RNA 1	2054	2004.9
FAM213A	family with sequence similarity 213, member A	1631	1582.4	0.105977	1.94014e-10	0.597962	0.664142	1.35122	0.863169	0.478783	1.65095	1.18399	0.291465	0.409417	1.25582
FAM213B	family with sequence similarity 213, member B	2755	2706.61	-0.150424	0.313152	412.839	371.934	-0.00282755	0.153333	330.338	329.691	0.136555	0.0803754	228.032	250.698
FAM214A	family with sequence similarity 214, member A	4263	4214.57	-0.499081	0.838588	50.3907	35.5721	-0.760529	0.993998	40.3238	23.6877	-0.272094	5.17772e-12	21.8111	18.0146
FAM214B	family with sequence similarity 214, member B	3028	2979.4	-1.12825	3.43693e-05	38.0721	17.2643	-1.20232	2.25565e-06	30.4621	13.0799	-0.0874816	3.80172e-12	10.5862	9.9471
FAM215A	family with sequence similarity 215, member A (non-protein coding)	780	731.4	-0.476326	5.98251e-11	1.4832	0.98708	-2.39044	5.1571e-10	1.18684	0	-1.67538	5.00383e-11	0.606789	0
FAM216A	family with sequence similarity 216, member A	1521	1472.4	0.760884	1	201.415	341.499	0.853944	1	161.162	291.515	0.0813686	0.0291308	209.502	221.674
FAM216B	family with sequence similarity 216, member B	3302	3253.4
FAM217A	family with sequence similarity 217, member A	2270	2221.4
FAM217B	family with sequence similarity 217, member B	5053	5004.4	-1.27162	1	223.294	92.3228	-1.61634	1	178.679	58.0898	-0.356312	0.21978	56.6378	44.1825
FAM218A	family with sequence similarity 218, member A	2174	2125.4
FAM219A	family with sequence similarity 219, member A	3612	3563.26	-0.908122	0.0784093	84.905	45.1127	-0.889927	0.000198349	67.9381	36.5335	0.00702442	2.24354e-12	27.6456	27.7819
FAM219B	family with sequence similarity 219, member B	3550	3501.4	-0.151369	0.31517	131.331	118.222	0.159499	0.370312	105.088	117.405	0.299159	0.234917	72.5145	89.2875
FAM21A	family with sequence similarity 21, member A	4708	4659.4	-0.411213	1	551.789	414.871	-0.614157	1	441.529	288.359	-0.214836	0.290362	254.548	219.292
FAM21C	family with sequence similarity 21, member C	4603	4554.31	-0.43534	1	416.601	308.011	-0.761125	1	333.365	196.583	-0.337196	1.25722e-08	188.934	149.498
FAM21EP	family with sequence similarity 21, member E, pseudogene	2177	2128.4	0.450479	1.48832e-10	1.16404	1.68971	1.31397	0.828406	0.931594	2.72762	0.850792	0.237301	1.03643	2.07486
FAM220A	family with sequence similarity 220, member A	2214	2165.4	0.0148833	0.172457	69.1651	69.8852	-0.088589	0.223738	55.3378	52.0253	-0.116059	0.00429404	42.8994	39.5621
FAM221A	family with sequence similarity 221, member A	1342	1293.4
FAM221B	family with sequence similarity 221, member B	3042	2992.9
FAM222A	family with sequence similarity 222, member A	3140	3091.4	-1.26769	1	55.2491	22.782	-1.07481	0.99998	44.2053	20.8388	0.17752	3.96495e-12	13.9793	15.8459
FAM222A-AS1	FAM222A antisense RNA 1	807	758.4	-0.442227	4.04754e-11	5.01437	3.61634	-1.92314	1.66036e-09	4.01294	0.852182	-1.43711	0.318156	2.2277	0.648279
FAM222B	family with sequence similarity 222, member B	4187	4138.66	-1.44797	1	129.687	47.3568	-2.04899	1	103.774	24.8652	-0.611132	1.80792e-10	29.0337	18.9124
FAM223A	family with sequence similarity 223, member A (non-protein coding)	710	661.4	-0.970338	2.92259e-10	0.901099	0.32758	-0.949841	2.46294e-10	0.720939	0.239703	-0.058887	1.89322e-10	0.200581	0.18232
FAM223B	family with sequence similarity 223, member B (non-protein coding)	710	661.4	-0.970338	2.92259e-10	0.901099	0.32758	-0.949841	2.46294e-10	0.720939	0.239703	-0.058887	1.89322e-10	0.200581	0.18232
FAM224A	family with sequence similarity 224, member A (non-protein coding)	460	410.93
FAM224B	family with sequence similarity 224, member B (non-protein coding)	462	413.43
FAM225A	family with sequence similarity 225, member A (non-protein coding)	5802	5753.4	-1.18687	0.999938	53.6541	23.4101	-1.80693	0.999979	42.9351	12.071	-0.629076	0.206888	14.3569	9.1853
FAM225B	family with sequence similarity 225, member B (non-protein coding)	5806	5757.4	-1.2249	0.644518	9.74548	4.00852	-0.842454	0.54832	7.7985	4.22546	0.349454	0.161567	2.45875	3.20843
FAM226A	family with sequence similarity 226, member A (non-protein coding)	2022	1973.4
FAM226B	family with sequence similarity 226, member B (non-protein coding)	2022	1973.4
FAM227A	family with sequence similarity 227, member A	10322	10273.4	-1.32126	2.09773e-09	7.37979	2.79117	-1.74312	2.49e-09	5.90587	1.57008	-0.437963	7.02646e-11	1.70733	1.19329
FAM227B	family with sequence similarity 227, member B	1994	1945.4	0.760191	7.98656e-11	2.00979	3.59904	0.046021	7.20673e-11	1.6084	1.6696	-0.681407	1.47421e-11	2.20189	1.26889
FAM228A	family with sequence similarity 228, member A	1774	1725.4	0.66587	7.8384e-11	0.725246	1.31552	-0.280178	1.42678e-10	0.580056	0.428299	-0.850136	2.26782e-11	0.809613	0.325975
FAM228B	family with sequence similarity 228, member B	1245	1196.4	0.363257	3.29435e-11	6.27414	8.15109	0.661481	1.33887e-10	5.02014	8.10309	0.287217	6.37241e-12	5.00078	6.16329
FAM229A	family with sequence similarity 229, member A	699	650.4	-2.20155	4.3637e-10	1.01203	0	0.502168	1.05422e-10	0.809584	1.2631	2.16115	1.08217e-10	0	0.960422
FAM229B	family with sequence similarity 229, member B	2671	2622.4	1.19252	0.999767	30.8155	70.7768	1.21358	0.783008	24.6596	57.5539	0.0130087	1.08356e-11	43.3755	43.7707
FAM230B	family with sequence similarity 230, member B (non-protein coding)	3322	3273.4	-0.690208	8.67675e-10	0.165816	0	-0.565042	8.44182e-10	0.132722	0
FAM231A	family with sequence similarity 231, member A	510	461.42	-1.00788	0.702226	2.89354	1.29755	-1.36473	0.805918	2.31586	0.72817	-0.365961	1.64025e-11	0.7931	0.553444
FAM231D	family with sequence similarity 231, member D	1986	1937.4	0.153346	0.402571	12.5598	13.9998	-1.87373	0.929424	10.0463	2.53791	-2.01045	0.790475	8.61651	1.93065
FAM24A	family with sequence similarity 24, member A	596	547.41
FAM24B	family with sequence similarity 24, member B	720	671.07
FAM24B-CUZD1		2623	2574.4
FAM25A	family with sequence similarity 25, member A	362	313.48
FAM25BP	family with sequence similarity 25, member B, pseudogene	349	300.49
FAM25C	family with sequence similarity 25, member C	352	303.49
FAM25G	family with sequence similarity 25, member G	334	285.51
FAM26D	family with sequence similarity 26, member D	1373	1324.65
FAM26E	family with sequence similarity 26, member E	3539	3490.4					1.22203	5.65349e-10	0	0.372776	1.01834	6.5075e-11	0	0.283638
FAM26F	family with sequence similarity 26, member F	841	791.91
FAM27A	family with sequence similarity 27, member A	703	654.4					2.26658	2.39873e-09	0	1.06618	1.97332	1.30761e-10	0	0.809418
FAM27B	family with sequence similarity 27, member B	703	654.4	0.884788	0.862962	7.46494	14.0219	0.661465	0.700422	5.97131	9.60744	-0.226603	0.112528	8.59895	7.30885
FAM27C	family with sequence similarity 27, member C	703	654.4					2.14663	7.2848e-10	0	0.958813	1.86273	5.79613e-11	0	0.729281
FAM27E2	family with sequence similarity 27, member E2	1770	1721.4	0.30901	4.47816e-11	1.83355	2.33866	-2.64288	6.83209e-10	1.46727	0	-2.62516	1.54465e-10	1.42969	0
FAM27E3	family with sequence similarity 27, member E3	1507	1458.4	0.107073	1.41127e-11	16.0416	17.2991	0.289404	3.26152e-11	12.8357	15.7491	0.168534	3.88991e-12	10.6247	11.9755
FAM27L	family with sequence similarity 27-like	609	560.41
FAM32A	family with sequence similarity 32, member A	1449	1400.4	0.296422	0.99998	1101.77	1353.14	0.211004	0.901227	881.566	1020.45	-0.0969575	0.0808487	829.928	775.967
FAM35A	family with sequence similarity 35, member A	3404	3355.4	-0.349259	0.999999	494.694	388.268	-0.147978	0.665603	395.847	357.23	0.189584	4.34272e-11	238.163	271.649
FAM35BP	family with sequence similarity 35, member B, pseudogene	3290	3241.4	-3.30968	1.04549e-08	2.50649	0	0.634508	0.6809	2.00434	3.26607	3.31694	1.19085e-08	0	2.47952
FAM35DP	family with sequence similarity 35, member D, pseudogene	3294	3245.4	-0.394454	0.560509	17.424	13.1885	0.141602	0.455245	13.9406	15.4071	0.51872	0.0995365	8.09829	11.7219
FAM3A	family with sequence similarity 3, member A	1787	1738.61	0.639021	1	131.122	204.35	0.875194	1	104.917	192.677	0.225241	0.166193	125.3	146.519
FAM3B	family with sequence similarity 3, member B	1312	1263.4
FAM3C	family with sequence similarity 3, member C	2521	2472.38	-0.654643	0.0138102	147.48	93.5814	-0.758233	0.999998	118.013	69.6572	-0.11502	0.0245269	57.3989	52.9792
FAM3D	family with sequence similarity 3, member D	1308	1259.4
FAM41AY1	family with sequence similarity 41, member A, Y-linked 1	2043	1994.4
FAM41AY2	family with sequence similarity 41, member A, Y-linked 2	2043	1994.4
FAM41C	family with sequence similarity 41, member C	1706	1657.4	-0.599487	0.387002	7.56833	4.89942	-0.249406	4.99379e-11	6.05517	5.04946	0.328606	0.0326659	3.00254	3.84134
FAM43A	family with sequence similarity 43, member A	3145	3096.4	-0.522133	9.52721e-10	74.6862	51.913	-0.902926	2.11484e-05	59.7626	31.8331	-0.39098	3.60555e-12	31.8323	24.2064
FAM43B	family with sequence similarity 43, member B	2582	2533.4
FAM45A	family with sequence similarity 45, member A	2182	2133.4	-0.658152	0.999999	250.049	158.35	-1.03256	1	200.083	97.6661	-0.385611	0.161976	97.1335	74.2864
FAM45B	family with sequence similarity 45, member B (pseudogene)	2368	2318.92	0.40134	0.387387	29.922	39.6091	0.907859	0.595515	23.9468	45.1756	0.492498	0.0412472	24.3239	34.3333
FAM46A	family with sequence similarity 46, member A	5612	5563.4	-1.16144	1	1501.57	671.146	-1.32785	1	1201.54	478.482	-0.177878	0.282901	411.662	363.878
FAM46B	family with sequence similarity 46, member B	2374	2325.4	-0.147369	0.151294	13.1088	11.8086	-0.237208	3.37248e-11	10.4892	8.85644	-0.098484	4.61834e-12	7.23043	6.73508
FAM46C	family with sequence similarity 46, member C	5720	5671.4	-0.952677	1	834.572	431.065	-1.08252	1	667.798	315.189	-0.141566	7.6132e-12	264.431	239.69
FAM46D	family with sequence similarity 46, member D	3068	3019.4
FAM47A	family with sequence similarity 47, member A	2579	2530.4
FAM47B	family with sequence similarity 47, member B	2122	2073.4
FAM47C	family with sequence similarity 47, member C	3308	3259.4
FAM47E	family with sequence similarity 47, member E	1554	1505.4	-0.889847	2.30831e-10	0.239806	0	0.686329	2.11617e-10	0.192032	0.479407	1.21318	4.92858e-11	0	0.364641
FAM47E-STBD1	FAM47E-STBD1 readthrough	3060	3011.4	-2.12217	1.10223e-09	0.906354	0	-1.85622	5.46326e-10	0.725461	0
FAM49A	family with sequence similarity 49, member A	4699	4650.4	-0.0741949	6.55978e-12	118.289	112.345	-0.254713	1.15832e-10	94.6533	79.2888	-0.191943	5.09079e-12	68.9145	60.2951
FAM49B	family with sequence similarity 49, member B	3906	3857.55	0.219523	0.999943	915.626	1066.15	0.327736	1	732.652	919.58	0.0967257	0.0606345	653.945	699.311
FAM50A	family with sequence similarity 50, member A	1352	1303.4	1.06115	1	211.182	440.956	1.47298	1	168.976	469.565	0.401136	1	270.326	357.066
FAM50B	family with sequence similarity 50, member B	1618	1569.4
FAM53A	family with sequence similarity 53, member A	2802	2753.4	0.102416	0.0712166	1.19096	1.29926	-0.956986	0.741926	0.953181	0.355394	-0.975249	2.42863e-11	0.797587	0.269806
FAM53B	family with sequence similarity 53, member B	5740	5691.4	-0.744387	1	418.377	249.625	-1.03905	1	334.759	162.766	-0.306241	0.528093	153.12	123.782
FAM53C	family with sequence similarity 53, member C	4394	4345.4	-0.561617	1	359.833	243.711	-0.634667	0.999995	287.927	185.351	-0.0842572	0.0294403	149.428	140.936
FAM57A	family with sequence similarity 57, member A	2080	2031.4	-1.07413	0.835316	7.83683	3.57455	-0.589758	0.292128	6.27083	4.07282	0.447863	9.86253e-12	2.19723	3.09773
FAM57B	family with sequence similarity 57, member B	1919	1870.4	0.322319	1.43429e-10	0.196178	0.315669	1.20645	3.91281e-10	0.157041	0.72817	0.819959	3.32214e-11	0.193602	0.553444
FAM58A	family with sequence similarity 58, member A	1261	1212.23	0.794431	1	173.818	301.675	1.05801	1	139.08	289.875	0.252774	0.52124	184.956	220.428
FAM60A	family with sequence similarity 60, member A	3065	3016.8	-0.0997334	0.461171	893.511	833.811	-0.256903	0.999884	714.979	598.307	-0.16892	0.286595	511.552	454.999
FAM63A	family with sequence similarity 63, member A	2322	2273.22	-0.652457	5.82254e-10	24.859	15.7129	-0.484173	0.464107	19.8896	14.1395	0.152978	3.94696e-12	9.64298	10.7526
FAM63B	family with sequence similarity 63, member B	4993	4944.4	-1.54298	0.999176	52.4791	17.8249	-2.30818	1	41.9932	8.25583	-0.773351	5.19745e-11	10.9287	6.27916
FAM64A	family with sequence similarity 64, member A	1522	1472.9	-0.653172	3.61344e-10	0.160986	0	-0.546646	6.8522e-10	0.128856	0
FAM65A	family with sequence similarity 65, member A	4109	4060.4	-0.0379874	5.68094e-12	115.275	112.272	-0.106396	1.34079e-11	92.2373	85.6598	-0.0796913	1.63948e-12	68.8483	65.1335
FAM65B	family with sequence similarity 65, member B	4131	4082.4	-0.627099	0.628509	0.660323	0.328436	1.00059	0.53482	0.527818	1.336	1.43163	3.7002e-11	0.202824	1.01659
FAM65C	family with sequence similarity 65, member C	4410	4361.07	-0.763663	2.89312e-10	0.196178	0	-0.642886	5.49182e-10	0.157041	0
FAM66A	family with sequence similarity 66, member A	775	726.4
FAM66B	family with sequence similarity 66, member B	1432	1383.4
FAM66C	family with sequence similarity 66, member C	3266	3217.4	-1.59342	2.16137e-10	0.567238	0	-1.39105	3.14056e-10	0.453875	0
FAM66D	family with sequence similarity 66, member D	1071	1022.4
FAM66E	family with sequence similarity 66, member E	1434	1385.4
FAM69A	family with sequence similarity 69, member A	1446	1397.26	-0.984352	0.886178	10.5824	5.20989	-0.479325	0.352762	8.46865	5.9956	0.478793	1.01277e-11	3.1934	4.5591
FAM69B	family with sequence similarity 69, member B	2334	2285.4	0.289813	0.689698	94.2878	115.328	0.618751	0.000132641	75.4414	115.994	0.318665	0.373137	70.667	88.2025
FAM69C	family with sequence similarity 69, member C	2042	1993.4
FAM71A	family with sequence similarity 71, member A	2332	2283.4
FAM71B	family with sequence similarity 71, member B	2032	1983.4
FAM71C	family with sequence similarity 71, member C	1867	1818.4
FAM71D	family with sequence similarity 71, member D	1790	1741.4	-0.692289	8.5251e-10	0.166445	0	-0.565977	8.34413e-10	0.132987	0
FAM71E1	family with sequence similarity 71, member E1	1225	1176.4
FAM71E2	family with sequence similarity 71, member E2	3183	3134.4
FAM71F1	family with sequence similarity 71, member F1	1849	1800.4
FAM71F2	family with sequence similarity 71, member F2	5748	5699.4	-0.306399	0.576763	2.9983	2.37288	-0.0569124	0.264937	2.3988	2.2953	0.229582	6.20848e-11	1.45063	1.74501
FAM72A	family with sequence similarity 72, member A	1867	1818.4	-4.99842	0.00179521	8.36894	0	-4.65535	5.28077e-06	6.69935	0
FAM72B	family with sequence similarity 72, member B	2374	2325.4	-0.086793	0.181727	349.97	329.52	-0.176529	0.410956	280.047	247.762	-0.100028	0.0278965	201.96	188.414
FAM72C	family with sequence similarity 72, member C	2337	2288.86	-0.0813758	0.188077	612.879	579.251	0.0204405	5.67614e-12	490.409	497.411	0.0897516	0.0226436	355.417	378.246
FAM72D	family with sequence similarity 72, member D	2393	2344.4	0.940892	0.424703	7.02867	13.7516	-4.4001	6.66187e-06	5.62587	0	-4.98671	0.000819769	8.49224	0
FAM73A	family with sequence similarity 73, member A	6407	6358.4	-0.882969	9.09674e-05	62.1185	33.5551	-1.1477	0.00103358	49.7074	22.2817	-0.274939	5.35743e-12	20.5628	16.9469
FAM73B	family with sequence similarity 73, member B	3587	3538.4	0.191116	1.49344e-10	188.833	215.62	0.425625	0.999943	151.098	203.043	0.223907	0.196377	132.168	154.405
FAM74A1	family with sequence similarity 74, member A1	623	574.41
FAM74A3	family with sequence similarity 74, member A3	1883	1834.4	-0.580262	6.01367e-11	4.37801	2.83509	0.155079	4.80341e-11	3.50215	3.93132	0.699022	1.42197e-11	1.73562	2.99002
FAM74A4	family with sequence similarity 74, member A4	1902	1853.4	1.11246	2.85897e-10	0	0.326724					-0.780019	6.31072e-11	0.198337	0
FAM74A6	family with sequence similarity 74, member A6	775	726.4
FAM76A	family with sequence similarity 76, member A	3334	3285.76	-0.127321	1.30885e-11	68.603	62.7844	-0.647309	0.994078	54.8908	34.945	-0.531197	1.27331e-10	38.523	26.572
FAM76B	family with sequence similarity 76, member B	3951	3902.4	-0.618847	0.999882	111.426	72.4617	-0.532445	1.03918e-07	89.1641	61.5601	0.0733453	0.04907	44.4841	46.8185
FAM78A	family with sequence similarity 78, member A	3936	3887.4	-0.811246	1	802.096	456.985	-1.12145	1	641.789	294.835	-0.321297	0.996748	280.198	224.201
FAM78B	family with sequence similarity 78, member B	1481	1432.4
FAM81A	family with sequence similarity 81, member A	3468	3419.4
FAM81B	family with sequence similarity 81, member B	1563	1514.4	0.480451	1.4836e-10	0.160986	0.335706	-0.546646	6.8522e-10	0.128856	0	-0.804885	6.03232e-11	0.206593	0
FAM83A	family with sequence similarity 83, member A	3519	3470.4					1.34888	6.18834e-10	0	0.428299	1.18488	3.19861e-10	0	0.325975
FAM83A-AS1	FAM83A antisense RNA 1	1158	1109.4
FAM83B	family with sequence similarity 83, member B	6244	6195.4	-0.911303	0.649347	0.828253	0.30873	0.173808	1.20557e-10	0.662997	0.783693	0.900804	3.19639e-11	0.190655	0.595781
FAM83C	family with sequence similarity 83, member C	3166	3117.4	1.11652	2.84222e-10	0	0.328436					-0.793585	6.15646e-11	0.202824	0
FAM83C-AS1	FAM83C antisense RNA 1	368	319.47
FAM83D	family with sequence similarity 83, member D	2429	2380.4	-1.10532	1	158.53	73.5343	-1.85301	1	126.85	34.9116	-0.759133	1.84953e-08	45.1233	26.548
FAM83E	family with sequence similarity 83, member E	2011	1962.4	-0.670876	3.48045e-10	0.166445	0	0.621914	3.02151e-10	0.132987	0.355394	0.982271	6.87755e-11	0	0.269806
FAM83F	family with sequence similarity 83, member F	2071	2022.4
FAM83G	family with sequence similarity 83, member G	2930	2881.4	-0.356636	7.14037e-11	35.9776	28.0364	-0.908614	4.69954e-08	28.7857	15.2033	-0.560841	3.14509e-11	17.1898	11.564
FAM83H	family with sequence similarity 83, member H	5597	5548.4	-1.06878	4.78655e-07	27.9423	13.1793	-1.93038	0.000608188	22.3594	5.66201	-0.870136	2.62326e-10	8.08402	4.3068
FAM83H-AS1	FAM83H antisense RNA 1 (head to head)	2737	2688.4	-1.7237	6.33823e-10	3.92181	0.991396	-3.61147	8.31815e-09	3.13901	0	-1.68117	5.04713e-11	0.610341	0
FAM84A	family with sequence similarity 84, member A	6353	6304.4
FAM84B	family with sequence similarity 84, member B	5481	5432.4	0.750892	1.17073e-10	0.462826	0.970829	-1.21726	2.81465e-10	0.370621	0	-1.65561	5.11587e-11	0.594763	0
FAM86A		2364	2315.24	0.652348	1	298.988	470.088	0.811368	1	239.221	420.014	0.147935	1.57131e-11	288.24	319.394
FAM86B1	family with sequence similarity 86, member B1	2337	2288.82	-0.240877	0.204061	24.7986	20.9421	0.468581	2.52821e-10	19.8408	27.562	0.693121	2.05878e-10	12.8573	20.9579
FAM86B2	family with sequence similarity 86, member B2	1267	1218.4	0.389216	0.673378	0.574722	0.839766	0.184454	0.708921	0.460017	0.560906	-0.166555	1.91769e-11	0.512683	0.42663
FAM86B3P	family with sequence similarity 86, member B3, pseudogene	1421	1372.52	-0.511157	2.98037e-10	28.5855	19.9734	-0.140036	2.86554e-11	22.8703	20.7289	0.357913	6.20587e-12	12.2402	15.7646
FAM86C1	family with sequence similarity 86, member C1	2082	2033.76	-0.584166	9.67813e-07	97.3523	64.8438	-0.328499	0.680012	77.8976	61.9779	0.243586	0.0531325	39.7615	47.1258
FAM86C2P	family with sequence similarity 86, member C2, pseudogene	1859	1810.4	0.005851	0.219938	77.6578	77.9745	0.0741794	0.255489	62.1438	65.4374	0.0563132	0.0326725	47.8426	49.758
FAM86DP	family with sequence similarity 86, member D, pseudogene	2506	2457.4	0.166321	1.41652e-11	47.7488	53.6177	0.264624	0.470188	38.2069	45.9552	0.0872995	0.0300996	32.884	34.9526
FAM86EP	family with sequence similarity 86, member E, pseudogene	3413	3364.4	-0.471774	2.40666e-08	98.5756	71.0022	-0.0644221	1.08138e-11	78.8751	75.4183	0.395857	9.64095e-11	43.5183	57.3454
FAM86FP	family with sequence similarity 86, member F, pseudogene	2143	2094.4	0.112292	1.91597e-11	8.43353	9.13893	0.266601	3.89125e-11	6.74757	8.1739	0.141934	5.17736e-12	5.60703	6.2153
FAM86HP	family with sequence similarity 86, member H, pseudogene	2116	2067.4	-0.239836	0.00117917	11.5003	9.69588	0.288629	4.06529e-11	9.20087	11.3006	0.514653	1.08475e-11	5.93259	8.59415
FAM86JP	family with sequence similarity 86, member J, pseudogene	1996	1947.12	-0.0615024	2.76513e-11	28.8464	27.6312	0.0217366	0.172162	23.0816	23.4362	0.0700083	1.81097e-11	16.962	17.8181
FAM87A	family with sequence similarity 87, member A	4013	3964.4	1.7988	3.52175e-10	0.160986	1.25715	1.9792	6.98575e-10	0.128856	1.33114	0.296655	1.35864e-11	0.772377	1.01184
FAM87B	family with sequence similarity 87, member B	1944	1895.4	0.450524	5.95884e-11	1.16123	1.68991	0.553903	1.27368e-10	0.929128	1.49493	0.110323	1.24602e-11	1.03244	1.13647
FAM89A	family with sequence similarity 89, member A	1498	1449.4	0.229337	0.460905	94.1485	110.418	0.248368	1.58882e-10	75.3343	89.5394	0.00905365	0.0402887	67.6571	68.0848
FAM89B	family with sequence similarity 89, member B	1449	1400.73	0.28147	0.876415	212.686	258.566	0.407864	0.998736	170.172	225.862	0.115321	2.41505e-12	158.537	171.752
FAM8A1	family with sequence similarity 8, member A1	4745	4696.4	-0.339141	1.13077e-10	50.8936	40.1731	-0.188224	2.6758e-11	40.7247	35.7093	0.1397	3.07318e-12	24.6249	27.1568
FAM90A1	family with sequence similarity 90, member A1	2516	2467.4	-0.335805	3.15998e-11	7.13444	5.59453	-0.781743	1.34768e-10	5.70823	3.20326	-0.449834	9.31814e-12	3.42796	2.43562
FAM90A10P	family with sequence similarity 90, member A10, pseudogene	607	558.41
FAM90A25P	family with sequence similarity 90, member A25, pseudogene	1896	1847.4	0.297889	1.34556e-10	0.214715	0.328436	1.47756	5.01531e-10	0.171554	0.976945	1.08771	4.00461e-11	0.202824	0.742309
FAM90A27P	family with sequence similarity 90, member A27, pseudogene	496	447.42
FAM90A2P	family with sequence similarity 90, member A2, pseudogene	790	741.4					0.465902	9.16495e-10	0	0.106618	0.370356	1.35977e-10	0	0.0809418
FAM90A7P	family with sequence similarity 90, member A7, pseudogene	1844	1795.4					1.18307	5.96374e-10	0	0.355394	0.982271	6.87755e-11	0	0.269806
FAM91A1	family with sequence similarity 91, member A1	5324	5275.4	-0.705291	1	423.022	259.343	-0.921934	1	338.492	178.526	-0.229167	0.170215	159.174	135.758
FAM92A1	family with sequence similarity 92, member A1	1850	1801.4	-0.248256	1.16522e-10	2.00135	1.64224	-1.31261	3.11889e-10	1.60159	0.479407	-1.02614	1.53884e-10	1.00795	0.364641
FAM92A1P2	family with sequence similarity 92, member A1 pseudogene 2	2455	2406.4	-0.630501	9.20149e-10	0.148136	0	0.835341	3.46367e-10	0.118359	0.428299	1.18488	3.19861e-10	0	0.325975
FAM92B	family with sequence similarity 92, member B	1897	1848.4
FAM95A	family with sequence similarity 95, member A	2398	2349.4	-3.09969	1.14946e-09	2.12889	0	-2.82626	6.45104e-10	1.70406	0
FAM95B1	family with sequence similarity 95, member B1	1543	1494.4	-2.6742	5.0613e-09	3.65609	0.335706	-0.941937	1.22258e-10	2.92572	1.38883	1.4633	5.08783e-11	0.206593	1.05569
FAM95C	family with sequence similarity 95, member C	2667	2618.4	-2.41897	1	38.0609	6.88842	-1.68706	0.999901	30.4596	9.26668	0.702197	1.86189e-11	4.22637	7.04962
FAM96A	family with sequence similarity 96, member A	1084	1035.84	0.140013	0.415553	845.1	931.257	-0.0600992	0.162799	676.207	648.605	-0.212032	0.314482	571.354	493.223
FAM96B	family with sequence similarity 96, member B	713	663.96	1.10365	1	481.52	1035.1	1.16209	1	385.276	862.522	0.0476522	0.0191583	634.564	655.883
FAM98A	family with sequence similarity 98, member A	2745	2696.4	-0.51048	1	669.949	470.213	-0.807136	1	536.07	306.252	-0.3082	4.65172e-08	288.406	232.878
FAM98B	family with sequence similarity 98, member B	4388	4339.4	0.0388106	0.059638	455.066	467.482	-0.218858	6.31364e-09	364.134	312.841	-0.269395	0.949063	286.789	237.892
FAM98C	family with sequence similarity 98, member C	1275	1226.4	1.04014	0.999999	50.8058	104.764	1.22744	1	40.6526	95.56	0.17717	0.0479958	64.2328	72.6591
FAM99A	family with sequence similarity 99, member A (non-protein coding)	1430	1381.4
FAM99B	family with sequence similarity 99, member B (non-protein coding)	1066	1017.4
FAM9A	family with sequence similarity 9, member A	1531	1481.9
FAM9B	family with sequence similarity 9, member B	1063	1014.4
FAM9C	family with sequence similarity 9, member C	1255	1206.4
FAN1	FANCD2/FANCI-associated nuclease 1	4890	4841.4	-0.733198	0.991498	96.3157	57.8329	-0.950993	0.996632	77.0748	39.7353	-0.229714	3.19626e-11	35.4807	30.2204
FANCA	Fanconi anemia, complementation group A	4102	4053.21	-0.364607	0.972367	195.796	152.01	-0.492986	0.988019	156.681	111.25	-0.13951	0.0219523	93.2103	84.5953
FANCB	Fanconi anemia, complementation group B	3008	2959.4	-0.384991	1.63985e-10	27.7232	21.1667	-0.128484	3.00783e-11	22.1832	20.2694	0.241874	2.78599e-11	12.9961	15.415
FANCC	Fanconi anemia, complementation group C	4494	4445.51	-0.728949	0.999953	194.365	117.157	-0.970884	1	155.523	79.2098	-0.253718	1.12282e-11	71.8702	60.2352
FANCD2	Fanconi anemia, complementation group D2	5108	5058.91	-0.25847	0.983022	697.426	582.984	-0.486104	1	558.069	398.354	-0.239147	0.905343	357.597	302.93
FANCD2OS	FANCD2 opposite strand	940	890.9	-0.670876	3.48045e-10	0.166445	0	-0.56116	6.6145e-10	0.132987	0
FANCE	Fanconi anemia, complementation group E	2555	2506.4	0.460197	1	219.354	301.878	0.528762	1	175.513	253.335	0.057456	1.27354e-12	185.108	192.64
FANCF	Fanconi anemia, complementation group F	3309	3260.4	0.0298205	1.03392e-11	28.5779	29.1806	0.336601	5.78592e-11	22.8663	28.9486	0.297077	0.087816	17.8679	22.0167
FANCG	Fanconi anemia, complementation group G	2631	2582.4	0.570137	1	317.472	471.475	0.676339	1	254.035	406.136	0.0950985	2.92573e-12	289.103	308.82
FANCI	Fanconi anemia, complementation group I	4724	4675.64	-0.358267	1	1346.64	1050.45	-0.40935	1	1077.56	811.294	-0.0628935	0.0181902	644.445	616.942
FANCL	Fanconi anemia, complementation group L	1719	1670.5	-0.104629	9.7173e-12	77.0175	71.61	-0.0790034	0.31443	61.6277	58.3287	0.0148518	0.0336736	43.902	44.3591
FANCM	Fanconi anemia, complementation group M	7128	7079.4	0.124621	1.23151e-11	99.5093	108.513	0.0202658	9.97923e-12	79.6272	80.7576	-0.115897	2.43696e-12	66.5742	61.4139
FANK1	fibronectin type III and ankyrin repeat domains 1	1296	1247.4	-0.720035	0.232942	1.27313	0.66243	1.06491	2.13263e-10	1.01886	2.43695	1.64424	7.5354e-11	0.404931	1.85367
FANK1-AS1	FANK1 antisense RNA 1	446	397.43
FAP	fibroblast activation protein, alpha	2749	2699.9
FAR1	fatty acyl CoA reductase 1	5275	5226.4	-0.296014	0.826607	272.933	222.252	-0.429571	0.963084	218.399	162.085	-0.145015	0.0125672	136.319	123.257
FAR2	fatty acyl CoA reductase 2	3813	3764.4	0.424884	0.919169	294.672	395.683	0.472902	0.657487	235.785	327.354	0.0366109	8.33297e-13	242.7	248.945
FAR2P1	fatty acyl CoA reductase 2 pseudogene 1	4524	4475.4	0.44584	9.56518e-11	0.406251	0.65516	1.91996	1.40084e-09	0.325019	2.00865	1.41264	4.70482e-11	0.401161	1.5277
FAR2P2	fatty acyl CoA reductase 2 pseudogene 2	2632	2583.4	-0.518206	0.060593	1.08308	0.671412	0.246927	1.00814e-10	0.866522	1.0805	0.671378	0.197046	0.413187	0.821927
FARP1	FERM, RhoGEF (ARHGEF) and pleckstrin domain protein 1 (chondrocyte-derived)	3780	3731.73
FARP2	FERM, RhoGEF and pleckstrin domain protein 2	2750	2701.62	-0.532314	1.72619e-07	95.2175	65.7509	-0.660107	5.55985e-07	76.1928	48.1145	-0.139328	2.62107e-12	40.3248	36.5871
FARS2	phenylalanyl-tRNA synthetase 2, mitochondrial	1841	1792.4	0.808702	1	154.058	270.064	1.00224	1	123.265	247.193	0.182541	1.29149e-11	165.602	187.976
FARSA	phenylalanyl-tRNA synthetase, alpha subunit	1853	1804.4	0.780655	1	3816.16	6556.02	0.982402	1	3053.52	6033.27	0.190734	0.867661	4019.64	4587.84
FARSB	phenylalanyl-tRNA synthetase, beta subunit	2233	2184.4	0.417065	1	1702.61	2273.44	0.621454	1	1362.38	2096.06	0.192877	0.922805	1394.46	1593.96
FAS	Fas cell surface death receptor	2689	2640.4	-0.442448	0.752686	42.0914	30.9002	-0.328023	0.617602	33.6807	26.774	0.1013	0.0164003	18.964	20.3636
FAS-AS1	FAS antisense RNA 1	1552	1503.4	-0.670876	3.48045e-10	0.166445	0	-0.56116	6.6145e-10	0.132987	0
FASLG	Fas ligand (TNF superfamily, member 6)	1859	1810.4	1.11652	2.84222e-10	0	0.328436					-0.793585	6.15646e-11	0.202824	0
FASN	fatty acid synthase	8458	8409.4	0.434322	0.999999	7839.4	10593.3	-0.219164	0.0157624	6272.59	5388.52	-0.665035	1	6497.31	4097.57
FASTK	Fas-activated serine/threonine kinase	1825	1776.44	0.479355	0.998861	172.667	240.829	0.713656	1	138.155	226.747	0.22309	3.06743e-11	147.686	172.43
FASTKD1	FAST kinase domains 1	2983	2934.71	0.209333	0.525181	197.023	227.832	0.500447	0.999993	157.654	223.141	0.279099	4.51384e-10	139.785	169.68
FASTKD2	FAST kinase domains 2	6896	6847.09	0.0262743	0.116245	413.036	420.632	0.108662	0.249984	330.505	356.382	0.0704454	0.0239084	258.101	271.03
FASTKD3	FAST kinase domains 3	1912	1863.28	0.336344	0.855531	139.92	176.731	0.562506	0.999898	111.965	165.487	0.215215	0.0834207	108.375	125.855
FASTKD5	FAST kinase domains 5	2863	2814.4	-1.1782	1	252.966	111.629	-1.2595	1	202.41	84.3819	-0.0939742	1.74506e-12	68.5009	64.1636
FAT1	FAT atypical cadherin 1	14764	14715.4	0.257711	0.979081	311.777	372.809	-1.18971	1	249.474	109.21	-1.45858	1	228.754	83.0562
FAT2	FAT atypical cadherin 2	14536	14487.4	-1.75614	2.61965e-08	9.5454	2.62791	-2.24826	7.66761e-08	7.63949	1.38711	-0.50115	0.130684	1.60841	1.05526
FAT3	FAT atypical cadherin 3	19047	18998.4	-0.410328	0.578751	2.44273	1.76845	-0.368059	0.649542	1.95515	1.45192	0.0166102	1.24703e-11	1.0877	1.1035
FAT4	FAT atypical cadherin 4	16113	16064.4
FATE1	fetal and adult testis expressed 1	1069	1020.4
FAU	Finkel-Biskis-Reilly murine sarcoma virus (FBR-MuSV) ubiquitously expressed	575	526.41	1.35709	1	5502.15	14095.2	1.69104	1	4402.44	14215.6	0.32309	0.999945	8640.83	10809.8
FAXC	failed axon connections homolog	9760	9711.4
FAXDC2	fatty acid hydroxylase domain containing 2	2997	2948.4	0.442202	3.91031e-10	0.160986	0.315669	1.54588	4.20772e-10	0.128856	0.907705	1.07417	1.63145e-10	0.193602	0.690615
FBF1	Fas (TNFRSF6) binding factor 1	3862	3813.4	-0.426796	0.516964	18.059	13.3651	-0.215033	0.275342	14.4512	12.4117	0.198507	2.94352e-11	8.19331	9.43966
FBL	fibrillarin	1165	1116.4	1.03359	1	6355.98	13011.7	1.34343	1	5085.66	12905.5	0.298868	1	7977.42	9813.72
FBLIM1	filamin binding LIM protein 1	1873	1824.26	-0.574026	6.3234e-10	30.899	20.6638	-0.0819814	0.397297	24.7234	23.3422	0.478486	0.148342	12.6624	17.7511
FBLL1	fibrillarin-like 1	1058	1009.4	0.155406	4.82149e-11	1.40984	1.60217	0.766881	1.12193e-10	1.1278	2.11528	0.583027	1.33825e-11	0.981967	1.6087
FBLN1	fibulin 1	2485	2436.4	-0.769453	9.87555e-11	0.757957	0.328436	-1.6642	3.10754e-10	0.606785	0	-0.793585	6.15646e-11	0.202824	0
FBLN2	fibulin 2	4363	4314.07
FBLN5	fibulin 5	2633	2584.4	-0.889847	2.30831e-10	0.239806	0	-0.754075	4.38505e-10	0.192032	0
FBLN7	fibulin 7	2230	2181.4	-0.653172	3.61344e-10	0.160986	0	-0.546646	6.8522e-10	0.128856	0
FBN1	fibrillin 1	11695	11646.4	0.0429943	0.204988	18.5785	19.1487	-0.246982	4.04313e-11	14.8662	12.4836	-0.30036	0.00755467	11.7494	9.493
FBN2	fibrillin 2	10724	10675.4	-0.162403	0.34168	31.252	27.8948	-0.458855	9.385e-11	25.0089	18.1194	-0.307068	0.0973854	17.1124	13.7786
FBN3	fibrillin 3	8967	8918.4
FBP1	fructose-1,6-bisphosphatase 1	1590	1541.4	0.438571	1.68207e-10	24.7476	33.6393	0.665638	0.980913	19.803	31.577	0.215274	0.0103666	20.6421	24.0085
FBP2	fructose-1,6-bisphosphatase 2	1350	1301.4
FBRS	fibrosin	2811	2762.4	-0.042841	0.126639	484.614	470.426	-0.231667	0.726656	387.763	330.197	-0.199849	0.314457	288.438	251.09
FBRSL1	fibrosin-like 1	4547	4498.4	-0.702115	1	744.886	457.751	-0.829576	1	596.024	335.257	-0.138081	0.0703232	280.59	254.954
FBXL12	F-box and leucine-rich repeat protein 12	1852	1803.4	0.177037	8.16319e-11	198.733	224.716	0.188633	8.80013e-11	159.014	181.265	0.000773441	1.00715e-12	137.766	137.84
FBXL13	F-box and leucine-rich repeat protein 13	2875	2826.2	-0.28628	0.166713	20.7991	16.9998	-0.0815631	0.0394341	16.6442	15.7142	0.190514	0.101767	10.4389	11.9537
FBXL14	F-box and leucine-rich repeat protein 14	2111	2062.4	-1.00963	1	139.777	69.2823	-1.31799	1	111.836	44.689	-0.320288	1.31575e-11	42.5049	33.9876
FBXL15	F-box and leucine-rich repeat protein 15	2362	2313.4	1.06439	1	75.9294	159.097	1.60229	1	60.7554	185.039	0.527756	0.996645	97.5084	140.699
FBXL16	F-box and leucine-rich repeat protein 16	3543	3494.4	0.322319	1.43429e-10	0.196178	0.315669	-0.642886	5.49182e-10	0.157041	0	-0.765561	6.48169e-11	0.193602	0
FBXL17	F-box and leucine-rich repeat protein 17	5200	5151.4	0.375259	5.00767e-11	1.44801	1.96169	0.117292	8.46296e-11	1.15866	1.28048	-0.241831	1.23127e-11	1.20252	0.974254
FBXL18	F-box and leucine-rich repeat protein 18	8229	8180.4	-1.38875	1	188.959	71.9889	-1.7917	1	151.194	43.4708	-0.413723	5.53803e-11	44.1317	33.06
FBXL19	F-box and leucine-rich repeat protein 19	3761	3712.2	0.203097	0.293924	711.645	819.265	0.159284	0.184874	569.408	635.909	-0.0550816	0.0205988	502.38	483.55
FBXL19-AS1	FBXL19 antisense RNA 1 (head to head)	3951	3902.4	-0.0460279	2.19565e-11	6.45226	6.24083	-0.462337	0.20022	5.1631	3.67074	-0.418925	0.143332	3.82714	2.79293
FBXL2	F-box and leucine-rich repeat protein 2	2897	2847.9	-0.670876	3.48045e-10	0.166445	0	0.660868	2.90557e-10	0.132987	0.372776	1.01834	6.5075e-11	0	0.283638
FBXL20	F-box and leucine-rich repeat protein 20	10381	10332.4	-1.27485	1	154.552	63.7062	-1.12034	0.999999	123.677	56.7387	0.143438	0.0622596	39.0416	43.1517
FBXL21	F-box and leucine-rich repeat protein 21 (gene/pseudogene)	1794	1745.4
FBXL22	F-box and leucine-rich repeat protein 22	1519	1470.4	0.876318	8.65247e-12	0.572697	1.31032	0.0415069	2.07556e-10	0.458006	0.479407	-0.736901	5.76167e-12	0.802323	0.364641
FBXL3	F-box and leucine-rich repeat protein 3	3549	3500.4	-0.0422956	0.146197	279.387	271.307	-0.0836806	0.259074	223.566	210.952	-0.0534321	0.0285204	166.483	160.42
FBXL4	F-box and leucine-rich repeat protein 4	2928	2879.74	-0.951153	1	114.67	59.1788	-0.859034	0.0101812	91.7527	50.461	0.0780807	0.0501996	36.3341	38.3689
FBXL5	F-box and leucine-rich repeat protein 5	3519	3470.03	-0.339744	0.991581	201.696	159.32	-0.539058	0.998735	161.391	110.986	-0.211126	5.09531e-11	97.7324	84.3925
FBXL6	F-box and leucine-rich repeat protein 6	1798	1749.24	-0.0897519	0.210297	245.058	230.26	0.058201	0.15227	196.083	204.167	0.137503	0.0532394	141.111	155.25
FBXL7	F-box and leucine-rich repeat protein 7	4451	4402.4
FBXL8	F-box and leucine-rich repeat protein 8	1599	1550.4	0.283435	2.63454e-11	9.26422	11.3364	0.0419536	3.35917e-11	7.41313	7.64012	-0.249861	5.53114e-12	6.96069	5.8098
FBXO10	F-box protein 10	4575	4526.4	-0.164935	3.15211e-11	204.224	182.131	0.0655125	0.227987	163.419	171.024	0.218757	0.140516	111.727	130.065
FBXO11	F-box protein 11	3954	3905.38	-1.17575	1	263.909	116.648	-1.17479	1	211.179	93.3883	-0.0115042	0.0229542	71.5853	71.0144
FBXO15	F-box protein 15	1735	1686.4
FBXO16	F-box protein 16	1310	1261.4	0.221756	3.23083e-11	3.56689	4.20625	0.448677	0.669449	2.85356	3.99654	0.21753	0.157987	2.57642	3.04072
FBXO17	F-box protein 17	2264	2215.4	-1.02155	0.726727	0.840124	0.271181	-1.76731	3.79288e-10	0.672466	0	-0.673771	7.12032e-11	0.16462	0
FBXO18	F-box protein, helicase, 18	3606	3557.41	-0.039189	0.0073431	517.576	503.699	-0.302525	0.997472	414.155	335.757	-0.27487	6.51532e-09	308.957	255.313
FBXO2	F-box protein 2	1715	1666.4	-0.670876	3.48045e-10	0.166445	0	-0.56116	6.6145e-10	0.132987	0
FBXO21	F-box protein 21	4212	4163.4	-0.584363	3.77853e-09	46.6905	31.0463	-0.680539	6.25452e-09	37.3609	23.2055	-0.109057	3.11275e-12	19.0524	17.6451
FBXO22	F-box protein 22	3134	3085.86	0.261089	1.24962e-08	248.24	297.543	0.247824	0.913565	198.639	235.919	-0.0244349	9.05105e-13	182.469	179.4
FBXO22-AS1	FBXO22 antisense RNA 1	448	399.43	0.367983	8.9292e-11	36.6479	47.3775	0.832346	1.50091e-06	29.322	52.4284	0.45237	5.29002e-11	29.0624	39.8675
FBXO24	F-box protein 24	1993	1944.4	-0.0938287	3.89283e-11	2.11834	1.96725	0.382621	9.0239e-11	1.69563	2.29556	0.451475	1.34673e-11	1.2018	1.74501
FBXO25	F-box protein 25	2398	2349.2	0.500084	1.48756e-05	102.548	145.15	0.642552	0.00168713	82.054	128.25	0.131106	2.44414e-12	89.0338	97.5302
FBXO27	F-box protein 27	2322	2273.4	-0.764634	2.60334e-10	7.67305	4.40519	-0.420491	7.48656e-11	6.14063	4.5181	0.32115	4.68553e-11	2.69891	3.43565
FBXO28	F-box protein 28	5439	5390.84	-0.376063	7.6644e-07	203.936	157.075	-0.486325	2.14722e-05	163.179	116.404	-0.122064	2.67823e-12	96.369	88.5283
FBXO3	F-box protein 3	1802	1753.89	-0.201667	2.64267e-11	69.9241	60.7655	-0.419237	6.31327e-10	55.9535	41.7726	-0.227763	4.92922e-12	37.2496	31.7692
FBXO30	F-box protein 30	4407	4358.4	-1.01983	1	157.522	77.5429	-1.37488	1	126.044	48.4288	-0.36662	0.12771	47.5647	36.829
FBXO31	F-box protein 31	5970	5921.4	-0.546786	0.999963	143.582	98.1993	-0.473088	0.998194	114.881	82.6848	0.0620156	1.60507e-12	60.2216	62.8789
FBXO32	F-box protein 32	6428	6379.4	-0.995863	2.27696e-11	8.07403	3.89407	-0.722494	2.01123e-10	6.46001	3.80668	0.251292	2.01381e-12	2.38563	2.8951
FBXO33	F-box protein 33	5149	5100.4	-0.647903	0.247265	166.278	106.018	-0.76272	0.13641	133.056	78.3062	-0.126789	2.19827e-12	65.0379	59.5429
FBXO34	F-box protein 34	3053	3004.34	-0.846478	1	304.179	169.042	-1.04496	1	243.391	117.817	-0.210437	9.10832e-12	103.699	89.5872
FBXO36	F-box protein 36	2815	2766.4	0.324764	0.525493	17.8572	22.4363	0.253807	0.499447	14.2905	17.0931	-0.0780575	0.0324297	13.7378	12.9997
FBXO38	F-box protein 38	4007	3958.55	0.209457	0.706061	277.843	321.301	0.10104	1.65324e-11	222.327	238.476	-0.120417	0.0432444	197.154	181.344
FBXO39	F-box protein 39	1667	1618.4
FBXO4	F-box protein 4	1509	1460.4	0.451056	1.10346e-05	138.398	189.299	0.617248	1	110.74	170.019	0.154836	0.00336839	116.106	129.292
FBXO40	F-box protein 40	5722	5673.4	-0.469051	9.55589e-11	0.572697	0.335706	-1.39915	3.10888e-10	0.458006	0	-0.804885	6.03232e-11	0.206593	0
FBXO41	F-box protein 41	6928	6879.4	-1.30857	1	733.066	295.785	-1.51625	1	586.598	204.889	-0.218946	0.251267	181.391	155.811
FBXO42	F-box protein 42	2976	2927.4	-0.99372	1	201.428	101.013	-0.877926	0.999983	161.174	87.5754	0.103517	0.0476136	61.9543	66.5836
FBXO43	F-box protein 43	3305	3256.4	-0.419277	9.73871e-11	9.67405	7.16608	-0.722599	1.40925e-10	7.74144	4.58228	-0.31361	4.13227e-11	4.39047	3.48267
FBXO44	F-box protein 44	2823	2774.4	-0.504979	1.52811e-10	1.61236	1.05636	-0.56274	1.35027e-10	1.28964	0.783693	-0.0914086	9.60345e-11	0.651494	0.595781
FBXO45	F-box protein 45	5733	5684.4	-1.11025	1	409.382	189.487	-1.18224	1	327.58	144.199	-0.084478	9.20015e-12	116.278	109.65
FBXO46	F-box protein 46	2990	2941.4	-0.582387	0.992126	137.523	91.7563	-0.828662	0.997596	110.028	61.8304	-0.257963	0.00068534	56.274	47.0183
FBXO47	F-box protein 47	2302	2253.4
FBXO48	F-box protein 48	2712	2663.4	-0.74045	0.76355	8.55326	5.00672	0.162937	0.535934	6.84345	7.69513	0.868716	0.238193	3.08001	5.85266
FBXO5	F-box protein 5	2139	2090.05	-0.5079	1	352.795	248.018	-0.656171	1	282.302	179.035	-0.160092	0.0561117	152.155	136.144
FBXO6	F-box protein 6	1549	1500.4	0.696261	5.65807e-10	10.5063	17.1977	1.50138	0.000644366	8.4077	24.3154	0.79308	3.3005e-10	10.5528	18.4882
FBXO7	F-box protein 7	1998	1949.44	-0.260588	0.999851	936.585	781.765	-0.118498	0.447304	749.397	690.282	0.13073	0.129573	479.433	524.932
FBXO8	F-box protein 8	2563	2514.4	-0.261159	7.20594e-11	69.4483	57.9023	-0.434005	1.0402e-09	55.5692	41.0599	-0.184168	3.69591e-12	35.5137	31.2245
FBXO9	F-box protein 9	4687	4638.4	0.349952	0.999964	568.339	724.435	0.335965	0.268936	454.759	574.08	-0.0254074	6.52579e-13	444.311	436.55
FBXW10	F-box and WD repeat domain containing 10	3403	3354.4
FBXW11	F-box and WD repeat domain containing 11	4517	4468.58	-1.31261	1	368.416	148.16	-1.65905	1	294.798	93.1578	-0.359103	0.441083	90.9322	70.8388
FBXW12	F-box and WD repeat domain containing 12	1528	1479.4
FBXW2	F-box and WD repeat domain containing 2	9186	9137.4	-1.0393	1	551.543	268.223	-1.25132	1	441.346	185.232	-0.223432	2.7122e-10	164.506	140.867
FBXW4	F-box and WD repeat domain containing 4	2212	2163.4	0.0143759	5.95569e-12	86.4595	87.3281	-0.0363039	1.0866e-11	69.1813	67.4552	-0.0622204	1.71675e-12	53.5659	51.2931
FBXW4P1	F-box and WD repeat domain containing 4 pseudogene 1	2233	2184.4	-0.64544	6.08134e-11	7.2465	4.53127	-0.798025	1.23217e-10	5.79874	3.21623	-0.162462	7.77103e-12	2.77027	2.44578
FBXW5	F-box and WD repeat domain containing 5	2380	2331.4	0.334995	0.996965	651.244	821.535	0.695758	1	521.105	844.225	0.349977	1	503.633	641.976
FBXW7	F-box and WD repeat domain containing 7, E3 ubiquitin protein ligase	2972	2923.75	-1.19656	1	168.453	73.3398	-1.33426	1	134.796	53.2909	-0.150725	2.89566e-12	45.0168	40.5236
FBXW8	F-box and WD repeat domain containing 8	4783	4734.87	-0.393618	2.57974e-09	104.472	79.459	-0.476638	6.85866e-09	83.5971	59.9983	-0.0934988	2.11165e-12	48.6985	45.6252
FBXW9	F-box and WD repeat domain containing 9	1737	1688.4	1.07168	1	302.631	636.404	1.51265	1	242.146	691.441	0.430171	1	390.143	525.772
FCAMR	Fc receptor, IgA, IgM, high affinity	2221	2172.07	0.463347	1.5084e-10	0.160986	0.328436	-0.546646	6.8522e-10	0.128856	0	-0.793585	6.15646e-11	0.202824	0
FCAR	Fc fragment of IgA receptor	1641	1592.41	-0.481971	3.96686e-07	124.377	88.9739	-1.0581	1	99.5196	47.6502	-0.58692	1.77623e-09	54.5717	36.2393
FCER1A	Fc fragment of IgE, high affinity I, receptor for; alpha polypeptide	1165	1116.4
FCER1G	Fc fragment of IgE, high affinity I, receptor for; gamma polypeptide	591	542.41	0.368284	0.156805	87.4495	112.963	0.369893	0.740543	69.9754	90.5079	-0.0100115	1.42768e-12	69.3023	68.8212
FCER2	Fc fragment of IgE, low affinity II, receptor for (CD23)	1483	1434.4	1.54192	5.87381e-10	0.93532	3.26096	1.4579	4.38394e-10	0.748034	2.54358	-0.0420698	8.60257e-12	2.00011	1.93467
FCF1	FCF1 rRNA-processing protein	2405	2356.4	-0.955726	1	300.763	154.932	-1.17348	1	240.659	106.541	-0.229383	1.46811e-11	95.029	81.019
FCGBP	Fc fragment of IgG binding protein	16390	16341.4	0.113876	4.66795e-11	1.47774	1.6222	-0.00876644	8.79544e-11	1.18271	1.17385	-0.120277	1.30021e-11	0.994959	0.893251
FCGR1A	Fc fragment of IgG, high affinity Ia, receptor (CD64)	2176	2127.4	0.72808	1	155.532	257.813	1.00981	1	124.452	250.887	0.270219	0.573285	158.146	190.779
FCGR1B	Fc fragment of IgG, high affinity Ib, receptor (CD64)	1811	1762.18	0.637162	9.40611e-08	37.8411	59.0091	0.906307	0.999995	30.2777	56.9923	0.258774	0.0643785	36.178	43.3399
FCGR1C	Fc fragment of IgG, high affinity Ic, receptor (CD64), pseudogene	1335	1286.4	0.52255	0.439505	20.4393	29.4836	0.154109	0.464439	16.3535	18.2286	-0.375633	0.0605999	18.0627	13.8588
FCGR2A	Fc fragment of IgG, low affinity IIa, receptor (CD32)	2428	2379.57	0.359361	2.72574e-06	185.869	238.523	0.211852	0.52984	148.729	172.298	-0.158342	6.73185e-12	146.256	131.025
FCGR2B	Fc fragment of IgG, low affinity IIb, receptor (CD32)	2140	2091.4	1.1576	5.29348e-10	2.54406	6.02147	0.818501	1.42536e-10	2.03539	3.80314	-0.326232	8.09743e-12	3.69552	2.89164
FCGR2C	Fc fragment of IgG, low affinity IIc, receptor for (CD32) (gene/pseudogene)	2488	2439.4	-2.91145	1.96778e-09	1.83408	0	-2.02588	0.886952	1.46661	0.14911	0.495935	1.02701e-10	0	0.113455
FCGR3A	Fc fragment of IgG, low affinity IIIa, receptor (CD16a)	2217	2168.8
FCGR3B	Fc fragment of IgG, low affinity IIIb, receptor (CD16b)	2232	2183.4
FCGRT	Fc fragment of IgG, receptor, transporter, alpha	1629	1580.4	2.11427	1.60964e-06	1.75237	8.52339	2.57498	0.999999	1.4031	9.7475	0.481229	1.23804e-11	5.23055	7.41099
FCHO1	FCH domain only 1	3209	3160.81	-0.153548	0.39733	356.872	320.813	-0.260068	0.811119	285.537	238.391	-0.117848	3.51442e-12	196.739	181.285
FCHO2	FCH domain only 2	4882	4833.4	-0.109888	3.03092e-11	29.3003	27.1316	-0.219259	3.55294e-11	23.4467	20.1018	-0.12208	1.97474e-11	16.6575	15.2852
FCHSD1	FCH and double SH3 domains 1	4320	4271.4	0.0949477	0.077506	37.2056	39.7549	-0.011417	0.32624	29.7733	29.5365	-0.116099	1.64909e-11	24.3667	22.4628
FCHSD2	FCH and double SH3 domains 2	4490	4441.4	-1.20261	1	374.653	162.624	-1.31194	1	299.801	120.586	-0.12157	0.036494	99.787	91.7005
FCN1	ficolin (collagen/fibrinogen domain containing) 1	1283	1234.4	0.233528	2.1622e-11	28.5163	33.5762	0.243039	3.37835e-11	22.8182	27.0562	-0.000448461	2.6119e-12	20.58	20.5735
FCN2	ficolin (collagen/fibrinogen domain containing lectin) 2	1000	951.4
FCN3	ficolin (collagen/fibrinogen domain containing) 3	1016	966.9
FCRL1	Fc receptor-like 1	2971	2922.4	-0.57547	5.67906e-11	2.54432	1.61493	-1.12249	1.72683e-10	2.03555	0.783693	-0.539304	1.62431e-11	0.991189	0.595781
FCRL2	Fc receptor-like 2	2589	2540.4	-1.56959	2.2225e-10	0.553342	0	-0.147347	1.64165e-10	0.442937	0.372776	1.01834	6.5075e-11	0	0.283638
FCRL3	Fc receptor-like 3	3019	2970.4
FCRL4	Fc receptor-like 4	3459	3410.4	-1.28985	2.00355e-10	0.406251	0	0.0707045	1.93952e-10	0.325019	0.355394	0.982271	6.87755e-11	0	0.269806
FCRL5	Fc receptor-like 5	5385	5336.4
FCRL6	Fc receptor-like 6	1974	1924.9
FCRLA	Fc receptor-like A	2012	1963.83					1.18307	5.96374e-10	0	0.355394	0.982271	6.87755e-11	0	0.269806
FCRLB	Fc receptor-like B	1996	1947.4	0.644206	6.64685e-11	2.61222	4.24083	0.261242	6.28703e-11	2.09046	2.56096	-0.368967	9.86033e-12	2.59695	1.94851
FDCSP	follicular dendritic cell secreted protein	565	516.41
FDFT1	farnesyl-diphosphate farnesyltransferase 1	2173	2124.45	0.455505	1	4516.98	6194.07	0.464323	1	3614.29	4986.63	-0.00251306	0.00531475	3798.56	3791.95
FDPS	farnesyl diphosphate synthase	1366	1317.04	1.06327	1	2538.85	5305.66	1.28614	1	2031.48	4954.66	0.21184	0.999408	3253.05	3767.61
FDPSP2	farnesyl diphosphate synthase pseudogene 2	4981	4932.4	-0.954896	0.850075	9.68384	4.85958	-1.30522	0.930089	7.75	2.96959	-0.361239	8.64606e-12	2.97795	2.25706
FDX1	ferredoxin 1	3155	3106.4	0.669328	1	176.386	280.678	0.799555	1	141.139	245.868	0.11956	0.0378469	172.093	186.987
FDX1L	ferredoxin 1-like	842	793.4	1.28207	1	100.229	244.147	1.86311	1	80.2006	292.501	0.570933	1	149.643	222.427
FDXACB1	ferredoxin-fold anticodon binding domain containing 1	2973	2924.15	-0.442778	1.71377e-09	73.9203	54.3101	-0.36524	1.70553e-10	59.1491	45.8572	0.0655561	2.25428e-12	33.3076	34.8688
FDXR	ferredoxin reductase	1889	1840.6	0.866317	1	106.195	193.826	1.28774	1	84.9786	207.875	0.410828	1.15985e-07	118.83	158.07
FECH	ferrochelatase	7266	7217.32	0.290811	5.26144e-10	83.6865	102.436	0.187329	3.9343e-11	66.9641	76.2873	-0.1154	1.32604e-11	62.8617	58.0096
FEM1A	fem-1 homolog a (C. elegans)	3844	3795.4	-0.576524	1	673.699	451.675	-0.851755	1	539.062	298.575	-0.286859	2.00744e-08	277.067	227.057
FEM1B	fem-1 homolog b (C. elegans)	7122	7073.4	-0.769332	1	455.778	267.284	-0.977978	1	364.705	185.02	-0.220754	0.168867	164.009	140.7
FEM1C	fem-1 homolog c (C. elegans)	5813	5764.4	-0.97037	0.999988	51.0282	25.9059	-1.47518	0.0352351	40.8343	14.5086	-0.516371	1.63489e-11	15.8982	11.0317
FEN1	flap structure-specific endonuclease 1	2294	2245.4	0.568376	1	2196.03	3256.52	0.437455	1	1757.17	2379.68	-0.142141	0.965433	1996.93	1809.54
FENDRR	FOXF1 adjacent non-coding developmental regulatory RNA	2888	2838.9	1.11634	7.48461e-10	0	0.315669	1.10973	7.09901e-10	0	0.320587	0.153082	1.8665e-10	0.193602	0.243929
FER	fer (fps/fes related) tyrosine kinase	2950	2901.4	-0.167898	1.51825e-12	9.58059	8.49401	0.395808	9.53723e-11	7.66767	10.1751	0.543503	3.12835e-12	5.21731	7.73783
FER1L4	fer-1-like family member 4, pseudogene (functional)	6713	6664.4	-0.629369	6.69193e-11	1.63577	0.958062	0.696193	1.21657e-10	1.30871	2.29389	1.22835	3.69901e-11	0.585541	1.74334
FER1L5	fer-1-like family member 5	6472	6423.4
FER1L6	fer-1-like family member 6	6051	6002.4	-0.763663	2.89312e-10	0.196178	0	-0.642886	5.49182e-10	0.157041	0
FER1L6-AS1	FER1L6 antisense RNA 1	2315	2266.4
FER1L6-AS2	FER1L6 antisense RNA 2	1748	1699.4
FERD3L	Fer3-like bHLH transcription factor	640	591.41
FERMT1	fermitin family member 1	5151	5102.4
FERMT2	fermitin family member 2	2951	2902.07					1.33985	4.84008e-10	0	0.428299	1.12345	5.57925e-11	0	0.325975
FERMT3	fermitin family member 3	2540	2491.59	0.642185	1	1884.24	2940.87	0.771174	1	1507.67	2573.27	0.118015	0.018528	1803.02	1956.73
FES	FES proto-oncogene, tyrosine kinase	2644	2595.49	0.578546	1	935.132	1396.61	0.645747	1	748.24	1170.82	0.0561858	0.0145288	856.272	890.288
FETUB	fetuin B	1627	1578.4
FEV	FEV (ETS oncogene family)	1879	1830.4
FEZ1	fasciculation and elongation protein zeta 1 (zygin I)	1813	1764.4	-0.022041	0.637337	1.31995	1.29584	1.15083	0.800843	1.05541	2.6813	1.13542	0.2773	0.788614	2.03881
FEZ2	fasciculation and elongation protein zeta 2 (zygin II)	2016	1967.36	0.655357	0.999984	151.651	239.013	0.793838	1	121.34	210.571	0.127457	3.90342e-12	146.553	160.115
FEZF1	FEZ family zinc finger 1	2030	1981.4
FEZF1-AS1	FEZF1 antisense RNA 1	2653	2604.4
FEZF2	FEZ family zinc finger 2	2086	2037.4
FFAR1	free fatty acid receptor 1	923	874.4
FFAR2	free fatty acid receptor 2	2053	2004.4	0.169449	3.5445e-11	2.57601	2.9321	0.777805	1.22118e-10	2.06117	3.73377	0.586387	1.17843e-11	1.79838	2.83893
FFAR3	free fatty acid receptor 3	1672	1623.4	-0.763663	2.89312e-10	0.196178	0	-0.642886	5.49182e-10	0.157041	0
FFAR4	free fatty acid receptor 4	3605	3556.4	-0.962628	5.60134e-10	10.544	5.27348	-0.61857	0.715045	8.43588	5.3969	0.319914	0.156486	3.23518	4.10699
FGA	fibrinogen alpha chain	2933	2883.9	1.52263	2.25409e-10	0.160986	0.989154	-0.546646	6.8522e-10	0.128856	0	-1.66962	5.03614e-11	0.603268	0
FGB	fibrinogen beta chain	3451	3402.4	0.98551	0.724956	1.19001	2.63176	-2.13886	4.58279e-10	0.952154	0	-2.76488	2.10695e-10	1.60321	0
FGD1	FYVE, RhoGEF and PH domain containing 1	4275	4226.4	-1.10228	0.942525	12.1218	5.49587	-2.46363	8.94722e-07	9.69852	1.52924	-1.34306	0.386809	3.3756	1.16306
FGD2	FYVE, RhoGEF and PH domain containing 2	3045	2996.4	0.3488	1.40023e-10	0.196178	0.326724	-0.642886	5.49182e-10	0.157041	0	-0.780019	6.31072e-11	0.198337	0
FGD3	FYVE, RhoGEF and PH domain containing 3	3399	3349.97	-0.0433646	6.26215e-12	84.1463	81.6463	-0.162478	1.95425e-11	67.3317	60.1303	-0.129768	2.3806e-12	50.0512	45.722
FGD4	FYVE, RhoGEF and PH domain containing 4	8295	8246.4	-1.02366	0.993192	30.1369	14.6805	-1.1652	0.994069	24.1171	10.5989	-0.154178	4.5192e-12	9.00042	8.06014
FGD5	FYVE, RhoGEF and PH domain containing 5	5897	5848.4	-0.763663	2.89312e-10	0.196178	0	-0.642886	5.49182e-10	0.157041	0
FGD5-AS1	FGD5 antisense RNA 1	3793	3744.03	-1.10912	1	312.354	144.649	-1.1819	1	249.936	110.008	-0.0844999	1.97474e-12	88.7266	83.6633
FGD5P1	FYVE, RhoGEF and PH domain containing 5 pseudogene 1	3377	3328.4	0.290857	1.3382e-10	1.27663	1.62215	1.46812	6.38241e-10	1.02142	3.31494	1.15094	1.62036e-10	0.994824	2.52153
FGD6	FYVE, RhoGEF and PH domain containing 6	9288	9239.4	-0.376693	0.16086	10.7329	8.20186	-1.51825	3.33208e-09	8.59011	2.81683	-1.13579	5.1329e-11	5.0395	2.14271
FGF1	fibroblast growth factor 1 (acidic)	3846	3797.54
FGF10	fibroblast growth factor 10	627	578.41
FGF10-AS1	FGF10 antisense RNA 1	1894	1845.4
FGF11	fibroblast growth factor 11	2715	2666.4	-1.81502	0.997184	10.8316	2.88488	-2.06073	3.13349e-08	8.66824	1.86726	-0.273998	0.170545	1.76937	1.41903
FGF12	fibroblast growth factor 12	5791	5742.4	1.14744	7.17058e-10	0	0.328436					-0.841853	3.3943e-10	0.202824	0
FGF13	fibroblast growth factor 13	2260	2211.4					1.23056	7.21681e-10	0	0.372776	1.07592	3.68829e-10	0	0.283638
FGF13-AS1	FGF13 antisense RNA 1	833	784.4
FGF14	fibroblast growth factor 14	2776	2726.9
FGF14-AS2	FGF14 antisense RNA 2	1128	1079.4
FGF14-IT1	FGF14 intronic transcript 1	2130	2081.4
FGF16	fibroblast growth factor 16	351	302.49
FGF17	fibroblast growth factor 17	1222	1173.4	-0.441025	1.03695e-10	0.529068	0.315669	-1.32904	3.39798e-10	0.423015	0	-0.765561	6.48169e-11	0.193602	0
FGF18	fibroblast growth factor 18	1982	1933.4	-1.25662	3.34712e-10	1.884	0.631337	0.806108	1.82428e-10	1.50773	2.84345	1.91059	8.01794e-10	0.387204	2.16214
FGF19	fibroblast growth factor 19	2137	2088.4
FGF2	fibroblast growth factor 2 (basic)	6774	6725.4
FGF20	fibroblast growth factor 20	1016	967.4
FGF21	fibroblast growth factor 21	885	836.4
FGF22	fibroblast growth factor 22	513	464.42
FGF23	fibroblast growth factor 23	3018	2969.4
FGF3	fibroblast growth factor 3	1548	1499.4
FGF4	fibroblast growth factor 4	1220	1171.4
FGF5	fibroblast growth factor 5	5101	5052.4	-1.44423	6.09792e-09	7.86668	2.71997	-1.45233	2.32339e-09	6.29523	2.1248	-0.0431964	5.64594e-11	1.67335	1.61644
FGF6	fibroblast growth factor 6	744	695.4	-0.734126	0.571066	0.722765	0.326724	-1.62764	4.20484e-10	0.578601	0	-0.827675	3.47294e-10	0.198337	0
FGF7	fibroblast growth factor 7	3936	3887.4
FGF8	fibroblast growth factor 8 (androgen-induced)	856	807.4	0.274509	0.553156	1.84037	2.285	0.206566	7.31305e-11	1.47274	1.74251	-0.0589673	0.165667	1.39188	1.32506
FGF9	fibroblast growth factor 9	4530	4481.4
FGFBP1	fibroblast growth factor binding protein 1	1358	1309.4
FGFBP2	fibroblast growth factor binding protein 2	1171	1122.4	-0.203863	1.04021e-10	0.406251	0.315669	-1.11237	3.33254e-10	0.325019	0	-0.765561	6.48169e-11	0.193602	0
FGFBP3	fibroblast growth factor binding protein 3	2564	2515.4	0.9081	1	118.213	222.083	1.11308	1	94.587	204.924	0.194423	1.18728e-11	136.156	155.839
FGFR1	fibroblast growth factor receptor 1	5475	5426.39	-0.547851	1.18805e-07	86.9602	59.3953	-0.81855	3.86554e-05	69.5844	39.334	-0.282837	8.03555e-12	36.451	29.9125
FGFR1OP	FGFR1 oncogene partner	3695	3646.74	0.219233	0.902331	287.782	335.055	0.0802652	1.53587e-11	230.282	243.473	-0.150152	4.15751e-11	205.488	185.151
FGFR1OP2	FGFR1 oncogene partner 2	1566	1517.11	0.589444	1	148.528	223.622	0.396389	1.199e-07	118.849	156.518	-0.204702	7.41474e-11	137.198	119.016
FGFR2	fibroblast growth factor receptor 2	3960	3911.49	1.35453	1.83576e-10	0.466564	1.63083	1.61357	3.74706e-10	0.372967	1.71752	0.313027	1.18248e-11	0.997541	1.30627
FGFR3	fibroblast growth factor receptor 3	3951	3902.4	-1.61111	2.35806e-10	2.57914	0.65516	-1.05	1.38638e-10	2.0639	0.852182	0.448509	1.93382e-11	0.401161	0.648279
FGFR4	fibroblast growth factor receptor 4	3022	2973.73	0.491883	4.1153e-10	25.5882	36.0984	0.579238	1.17196e-09	20.4748	30.7287	0.0783848	2.72084e-12	22.118	23.3684
FGFRL1	fibroblast growth factor receptor-like 1	3088	3039.4	-0.688467	0.993189	179.035	110.991	-0.815859	1	143.258	81.2609	-0.13874	1.33254e-11	68.0469	61.7843
FGG	fibrinogen gamma chain	1661	1612.4	1.48933	0.860106	0.640598	2.28707	-1.51239	3.50917e-10	0.51292	0	-2.68342	9.65508e-10	1.38836	0
FGGY	FGGY carbohydrate kinase domain containing	2014	1965.4	0.709112	0.909046	12.1117	19.9718	0.389949	0.542183	9.691	12.7845	-0.325642	3.55402e-11	12.2503	9.7233
FGL1	fibrinogen-like 1	1357	1307.9	1.49469	0.804821	0.166445	0.980173	-0.56116	6.6145e-10	0.132987	0	-1.65602	5.1135e-11	0.595012	0
FGL2	fibrinogen-like 2	4268	4219.4	-0.389301	1.08689e-10	0.500535	0.315669	-1.28132	3.66168e-10	0.40015	0	-0.765561	6.48169e-11	0.193602	0
FGR	FGR proto-oncogene, Src family tyrosine kinase	2426	2377.4	-0.327496	1.129e-10	2.11834	1.63326	0.970783	3.26484e-10	1.69563	3.589	1.24946	2.8674e-10	0.999694	2.72942
FH	fumarate hydratase	1867	1818.4	0.476567	1	1385.55	1928	0.580354	1	1108.66	1657.82	0.0922603	0.019706	1182.58	1260.69
FHAD1	forkhead-associated (FHA) phosphopeptide binding domain 1	5090	5041.4	-1.63193	2.22183e-10	0.590189	0	1.30147	3.33666e-10	0.472195	1.57358	2.41352	2.08871e-10	0	1.19688
FHDC1	FH2 domain containing 1	6480	6431.4	-1.50512	6.23306e-10	5.49063	1.75226	-1.64777	6.73044e-10	4.3945	1.21199	-0.171871	1.26645e-11	1.07337	0.921755
FHIT	fragile histidine triad	1079	1030.4	0.657442	2.51962e-10	10.8694	17.3065	1.01061	0.982356	8.69568	17.8036	0.343862	0.051083	10.6087	13.5384
FHL1	four and a half LIM domains 1	2313	2264.4	-0.137814	2.1783e-11	7.90001	7.15467	0.400368	5.83721e-11	6.32127	8.43255	0.518347	1.11224e-11	4.39374	6.41277
FHL2	four and a half LIM domains 2	1699	1650.65
FHL3	four and a half LIM domains 3	1647	1598.11	0.502148	1	317.248	449.442	0.597284	1	253.84	384.17	0.0838345	2.14757e-12	275.621	292.128
FHL5	four and a half LIM domains 5	2020	1970.9
FHOD1	formin homology 2 domain containing 1	3854	3805.4	0.659237	1	511.966	808.684	0.860928	1	409.65	744.238	0.190481	0.972295	495.909	565.942
FHOD3	formin homology 2 domain containing 3	4938	4889.4	-1.31375	1.1333e-09	4.52438	1.65849	-0.887793	1.57798e-10	3.61989	1.82912	0.367831	0.217529	1.01998	1.39053
FIBCD1	fibrinogen C domain containing 1	3119	3070.4	0.105516	2.31398e-11	119.007	128.058	0.368317	6.04659e-09	95.2239	123	0.250935	9.90264e-11	78.5567	93.5293
FIBIN	fin bud initiation factor homolog (zebrafish)	3005	2956.4
FIBP	fibroblast growth factor (acidic) intracellular binding protein	1432	1383.82	0.800833	1	761.405	1326.65	1.06523	1	609.244	1275.15	0.25322	0.999995	813.502	969.633
FICD	FIC domain containing	1651	1602.4	0.0360877	3.59926e-11	15.8685	16.2773	-0.428173	8.94963e-11	12.6967	9.36515	-0.47249	6.46792e-11	9.97943	7.12088
FIG4	FIG4 phosphoinositide 5-phosphatase	3105	3056.4	-0.179903	0.490025	242.301	213.861	-0.11065	0.0931735	193.889	179.554	0.0578426	1.28338e-12	131.158	136.535
FIGF	c-fos induced growth factor (vascular endothelial growth factor D)	2074	2025.4
FIGLA	folliculogenesis specific bHLH transcription factor	722	673.4
FIGN	fidgetin	4535	4486.4
FIGNL1	fidgetin-like 1	3543	3493.91	-0.245916	0.846292	195.016	164.409	-0.604963	0.999848	156.047	102.503	-0.370817	0.370691	100.881	77.9529
FIGNL2	fidgetin-like 2	4694	4645.4
FILIP1	filamin A interacting protein 1	947	898.4	-0.412698	2.19002e-10	0.695428	0.455179	1.03392	0.775578	0.556081	1.42863	1.32408	0.293786	0.280264	1.08663
FILIP1L	filamin A interacting protein 1-like	3263	3214.86	-0.753633	0.848751	16.127	9.45066	-0.743458	0.811606	12.9012	7.59334	-0.00520477	4.97516e-12	5.79653	5.77466
FIP1L1	factor interacting with PAPOLA and CPSF1	2395	2346.79	0.00119715	2.13664e-12	662.917	663.467	-0.0514511	0.123751	530.444	511.85	-0.0643476	0.0168375	406.971	389.206
FIRRE	firre intergenic repeating RNA element	2928	2879.4	-0.499865	7.29121e-11	19.1602	13.4673	-0.0660622	2.32871e-11	15.332	14.6332	0.418257	8.39066e-12	8.2585	11.129
FIS1	fission, mitochondrial 1	739	690.4	1.22534	1	571.202	1335.91	1.54549	1	457.042	1334.66	0.30944	0.999962	818.94	1014.92
FITM1	fat storage-inducing transmembrane protein 1	1003	954.4	0.889024	1.00235e-10	0.763415	1.6533	0.279189	1.25699e-10	0.610916	0.801075	-0.540866	1.58523e-11	1.01269	0.609613
FITM2	fat storage-inducing transmembrane protein 2	958	909.4	0.367289	0.307089	14.897	19.2975	-0.130153	2.79925e-11	11.9181	10.8658	-0.503812	0.0680513	11.8306	8.26191
FIZ1	FLT3-interacting zinc finger 1	2660	2611.4	-0.524966	0.996819	110.224	76.517	-0.322079	0.789641	88.1923	70.4905	0.191289	0.0194739	46.9133	53.6041
FJX1	four jointed box 1	2687	2638.4	0.356549	5.36649e-11	21.7974	27.9874	0.15386	2.54131e-11	17.4404	19.4346	-0.210794	4.29597e-12	17.1494	14.7805
FKBP10	FK506 binding protein 10, 65 kDa	2883	2834.4					1.33985	4.84008e-10	0	0.428299	1.12345	5.57925e-11	0	0.325975
FKBP11	FK506 binding protein 11, 19 kDa	895	846.8	-0.620566	0.64585	11.7529	7.54601	-1.07401	0.863367	9.40728	4.32159	-0.457458	0.0978804	4.616	3.28654
FKBP14	FK506 binding protein 14, 22 kDa	5085	5036.67	-0.46424	8.01659e-10	55.2642	39.981	-0.193212	2.72874e-11	44.2249	38.6465	0.259162	5.20015e-12	24.5131	29.3912
FKBP15	FK506 binding protein 15, 133kDa	4336	4287.4	-1.04646	1	452.266	218.821	-1.37223	1	361.905	139.63	-0.337844	0.549474	134.283	106.19
FKBP1A	FK506 binding protein 1A, 12kDa	1601	1552.85	0.290853	0.999888	2679.66	3278.26	0.355164	0.999999	2144.1	2742.66	0.0530437	0.0221581	2010.31	2085.61
FKBP1A-SDCBP2	FKBP1A-SDCBP2 readthrough (NMD candidate)	1687	1638.4	0.939513	0.578185	15.0521	29.1161	1.76415	1	12.0468	41.5834	0.811333	0.351449	17.9103	31.6228
FKBP1AP1	FK506 binding protein 1A, 12kDa pseudogene 1	1643	1594.4	-2.90649	8.47748e-09	2.86436	0.147796	-1.74363	4.16269e-10	2.2926	0.490444	0.855509	2.53426e-10	0.0912708	0.372332
FKBP1B	FK506 binding protein 1B, 12.6 kDa	974	924.9	-0.787311	7.1373e-10	0.196178	0	-0.64826	6.94113e-10	0.157041	0
FKBP2	FK506 binding protein 2, 13kDa	715	666.48	0.862897	1	304.035	553.174	1.26274	1	243.266	584.112	0.389361	0.992457	339.053	444.182
FKBP3	FK506 binding protein 3, 25kDa	1347	1298.4	0.191904	0.814366	300.727	343.551	0.583786	1	240.632	360.793	0.379847	0.994995	210.794	274.369
FKBP4	FK506 binding protein 4, 59kDa	3741	3692.4	0.623057	1	4881.33	7518.05	0.733078	1	3905.74	6492.24	0.0987997	0.94305	4610.11	4936.9
FKBP5	FK506 binding protein 5	3791	3742.35	-0.58261	1	1062.34	709.289	-0.840037	1	850.061	474.745	-0.269274	5.84014e-07	435.151	361.014
FKBP6	FK506 binding protein 6, 36kDa	1550	1501.4	1.00992	1.37498e-10	0.56046	1.41368	-1.38091	2.7613e-10	0.448741	0	-2.05361	6.31386e-11	0.871569	0
FKBP7	FK506 binding protein 7	2903	2854.69	0.245617	3.70641e-11	62.783	74.4876	0.0996569	1.50816e-11	50.2375	53.8504	-0.15693	2.85379e-12	45.6812	40.9444
FKBP8	FK506 binding protein 8, 38kDa	1766	1717.4	0.881042	1	2305.68	4246.62	1.32213	1	1844.86	4613.21	0.43018	0.999997	2603.4	3507.93
FKBP9	FK506 binding protein 9, 63 kDa	2700	2651.4	0.104303	5.04669e-11	1.28899	1.40671	-0.888921	1.52972e-10	1.03137	0.428299	-0.918242	2.43022e-11	0.862118	0.325975
FKBP9P1	FK506 binding protein 9 pseudogene 1	2400	2351.15	1.41695	2.66955e-11	0	0.517697					-1.06179	1.40672e-11	0.317507	0
FKBPL	FK506 binding protein like	1344	1295.4	0.445743	0.952137	47.2204	64.4167	0.614166	7.37184e-08	37.7873	57.9884	0.158008	2.98631e-12	39.4909	44.0938
FKRP	fukutin related protein	3438	3388.95	-0.0165466	9.94775e-12	31.1157	30.7576	-0.525489	2.84013e-10	24.8982	17.212	-0.518831	2.49456e-11	18.8774	13.0917
FKSG29		608	559.41					1.22203	5.65349e-10	0	0.372776	1.01834	6.5075e-11	0	0.283638
FKTN	fukutin	7364	7315.4	-1.03095	1	95.6132	46.654	-0.93212	0.999676	76.5126	39.9675	0.0868998	1.52282e-11	28.6046	30.3965
FLAD1	flavin adenine dinucleotide synthetase 1	1830	1781.2	0.55759	1	458.276	674.623	0.795333	1	366.698	636.601	0.227033	0.492089	413.554	484.077
FLCN	folliculin	3400	3351.26	-0.843833	0.661389	109.651	60.9686	-0.965044	0.0758788	87.7382	44.8086	-0.133514	0.0330383	37.4059	34.0751
FLG	filaggrin	12747	12698.4	1.11652	2.84222e-10	0	0.328436	1.22203	5.65349e-10	0	0.372776	0.224755	3.11034e-11	0.202824	0.283638
FLG-AS1	FLG antisense RNA 1	3485	3435.9
FLG2	filaggrin family member 2	9122	9073.4	0.794164	0.0270702	0.627695	1.28687	0.00841172	1.83502e-10	0.502453	0.50701	-0.705434	1.1985e-10	0.790425	0.385738
FLI1	Fli-1 proto-oncogene, ETS transcription factor	3983	3933.93	-0.506111	1	736.901	518.786	-0.838259	1	589.637	329.673	-0.343546	1.67938e-05	318.174	250.699
FLII	flightless I actin binding protein	4281	4232.07	0.418104	1	1084.13	1448.67	0.396813	1	867.465	1142.19	-0.0326039	0.0126132	888.4	868.542
FLJ10038		5942	5893.4	-0.466794	9.14334e-11	25.5419	18.4036	-0.184714	2.63747e-11	20.438	17.9482	0.268379	5.07308e-12	11.2851	13.649
FLJ12825		3942	3893.4	-0.89163	2.2119e-10	1.92689	0.914008	0.49048	1.14156e-10	1.54201	2.27848	1.28562	2.23495e-10	0.559915	1.73306
FLJ13224		1630	1581.4	1.02608	0.334911	0.332891	0.958062	1.6161	0.731483	0.265975	1.38711	0.639857	9.10547e-11	0.585541	1.05526
FLJ16171		2143	2094.4	-0.763663	2.89312e-10	0.196178	0	-0.642886	5.49182e-10	0.157041	0
FLJ16779		7638	7589.4
FLJ20021		793	744.4	1.57719	0.249184	11.0795	33.6176	1.83078	1	8.86561	32.253	0.247093	0.0451226	20.6247	24.5293
FLJ20518		2075	2026.4
FLJ21408		601	552.41
FLJ22184		1860	1811.4	1.05113	5.54603e-10	1.89789	4.22251	1.5826	5.22508e-09	1.51867	5.10087	0.539618	7.29954e-11	2.58845	3.87865
FLJ22447		1368	1319.4
FLJ22763		1933	1884.4
FLJ23867		2716	2667.4	-0.439576	8.51586e-11	27.174	19.963	-0.308215	3.83975e-11	21.7435	17.5071	0.117092	3.79662e-12	12.2525	13.3118
FLJ25758		1463	1414.4
FLJ26245		1598	1549.4
FLJ26850		1436	1387.4	-2.1579	2.90308e-10	0.973489	0	-1.92018	3.21795e-10	0.778894	0
FLJ27354		789	740.4	0.335096	3.91423e-11	3.01003	3.87055	-0.232424	6.35178e-11	2.40867	2.00865	-0.55262	1.20745e-11	2.36983	1.5277
FLJ30403		1701	1652.4	-0.635527	1.03589e-10	11.8746	7.54359	-0.917486	3.35933e-10	9.50099	4.8985	-0.294784	6.78012e-12	4.63291	3.72561
FLJ30679		1980	1931.4
FLJ31104		2287	2238.4	-1.03364	2.60546e-10	7.4324	3.48673	-1.5629	1.18449e-09	5.94838	1.82831	-0.535907	1.17465e-11	2.13998	1.39019
FLJ31306		2459	2410.51	0.242603	0.508442	91.0005	107.716	0.417799	0.98154	72.8213	97.375	0.164164	4.19789e-12	66.0536	74.0474
FLJ31356		2850	2801.4	-0.691649	0.589689	5.50003	3.29825	0.383232	5.74807e-11	4.40094	5.82508	1.02831	0.320298	2.03186	4.43177
FLJ31662		2755	2706.4	-1.01332	1.13022e-10	3.52385	1.60388	-0.427557	6.94952e-11	2.82001	2.025	0.523305	0.172825	0.986454	1.5387
FLJ32255		2759	2710.4	-1.03233	8.83769e-09	19.5444	9.41199	-0.200924	3.04996e-11	15.6394	13.5698	0.807494	4.45774e-11	5.77687	10.318
FLJ33360		2419	2370.4					1.4404	4.26657e-10	0	0.479407	1.21318	4.92858e-11	0	0.364641
FLJ33534		1635	1586.4
FLJ33581		2376	2327.4
FLJ34503		2006	1957.4
FLJ35934		1879	1830.4	1.19932	1.77049e-10	0.400792	1.28479	-1.10248	3.38057e-10	0.320888	0	-1.93899	6.2302e-11	0.783878	0
FLJ36000		3798	3749.4	-0.763663	2.89312e-10	0.196178	0	-0.642886	5.49182e-10	0.157041	0
FLJ36777		2140	2091.4	-0.57666	3.97488e-10	0.13815	0	0.273831	3.60036e-10	0.110379	0.191913	0.61052	8.86941e-11	0	0.145695
FLJ37035		2527	2478.4	2.17385	3.02303e-09	0.476406	3.13709	1.45972	4.18141e-10	0.381111	1.5379	-0.602298	1.31209e-11	1.92001	1.17033
FLJ37201		3662	3613.4	2.15287	6.38335e-10	0	0.969117	1.95009	8.90747e-10	0	0.801075	0.0318282	1.67653e-11	0.590276	0.609613
FLJ37453		2732	2683.4	0.41751	4.39345e-11	8.24598	11.1079	0.16967	4.13993e-11	6.5987	7.45713	-0.250147	0.0538771	6.79784	5.67167
FLJ37505		2020	1971.4
FLJ38122		3215	3166.4	-1.23186	1.27947e-10	1.12058	0.315669	0.230825	1.09855e-10	0.896813	1.10095	1.24405	4.45666e-11	0.193602	0.837083
FLJ38576		2459	2410.4	-1.58411	2.185e-10	0.561779	0	-1.3829	3.17285e-10	0.449744	0
FLJ39080		2125	2076.4
FLJ40194		722	673.4
FLJ40288		1998	1949.4
FLJ41200		2328	2279.4	-1.13157	1.14592e-10	1.74115	0.641869	0.564772	1.06758e-10	1.39337	2.19502	1.5389	6.5358e-11	0.392644	1.66797
FLJ41278		3166	3117.4
FLJ41941		2379	2330.4	-1.34815	2.04177e-10	0.4346	0	-1.16606	3.29849e-10	0.347948	0
FLJ42102		2162	2113.4	-0.499889	0.419233	6.75175	4.69225	0.0738667	0.40532	5.40301	5.70155	0.549177	1.06026e-11	2.8765	4.33715
FLJ42351		514	465.42	-0.763663	2.89312e-10	0.196178	0	-0.642886	5.49182e-10	0.157041	0
FLJ42393		2266	2217.4
FLJ42627		7148	7099.4	-0.580921	0.998093	80.343	53.6191	-0.662439	0.995452	64.2923	40.5175	-0.0948248	0.0558767	32.9243	30.8123
FLJ42969		1948	1899.4
FLJ43681		2256	2207.4	-0.403551	0.554768	10.4881	7.86037	-0.110157	0.51703	8.3943	7.75665	0.278791	0.127219	4.81187	5.89661
FLJ43879		3489	3440.4					1.19632	8.75961e-10	0	0.355394	0.944211	1.88934e-11	0	0.269806
FLJ44087		3247	3198.4
FLJ44313		2076	2027.4	-0.0667925	0.0629994	3.05403	2.90314	-0.354733	0.54644	2.44349	1.84987	-0.293094	0.186377	1.78404	1.4052
FLJ44511		3506	3457.4	-1.78034	2.74691e-10	0.684596	0	0.309248	0.0831251	0.54774	0.745551	1.60936	7.65297e-11	0	0.567276
FLJ44635		2269	2220.4	0.846925	1.5186e-10	2.94876	5.52836	1.06843	3.3831e-10	2.35971	5.25555	0.219968	6.43619e-12	3.3927	3.99705
FLJ45079		4704	4655.4
FLJ45513		2100	2051.4	-1.9809	3.94514e-10	2.11834	0.326724	-0.893415	1.19042e-10	1.69563	0.783693	0.877274	3.105e-11	0.198337	0.595781
FLJ45974		3484	3435.4
FLJ46066		1806	1757.4
FLJ46284		3366	3317.4
FLJ46906		1001	952.4	0.461782	0.0484475	4.18851	5.87054	1.31421	0.892619	3.35124	8.74493	0.841186	0.202143	3.60001	6.65212
FLNA	filamin A, alpha	8500	8450.92	0.665719	1	9475.25	15031.3	0.237837	0.061303	7581.62	8940.48	-0.439718	0.944162	9220.86	6798.27
FLNB	filamin B, beta	9407	9358.49	0.460745	1	389.201	535.745	-0.448511	0.999996	311.417	228.131	-0.920711	1	328.661	173.484
FLNC	filamin C, gamma	9089	9039.9	-0.158658	0.572203	1.11214	0.967043	0.363288	0.590244	0.890006	1.22496	0.473509	1.65534e-11	0.593797	0.931917
FLOT1	flotillin 1	1830	1781.4	0.496099	1.5361e-05	109.728	154.875	0.585658	0.999994	87.7949	131.896	0.0785712	1.89921e-12	94.96	100.291
FLOT2	flotillin 2	2632	2583.4	-0.0406121	0.0959531	845.785	822.3	0.0911421	0.242987	676.753	720.904	0.12062	2.11246e-11	504.195	548.186
FLRT1	fibronectin leucine rich transmembrane protein 1	3247	3198.4	-1.28371	0.826814	4.40665	1.64431	-0.965279	0.756619	3.5262	1.6696	0.270772	1.20886e-11	1.00443	1.26889
FLRT2	fibronectin leucine rich transmembrane protein 2	7179	7130.4
FLRT3	fibronectin leucine rich transmembrane protein 3	3927	3878.4
FLT1	fms-related tyrosine kinase 1	4625	4576.65	0.75417	7.43446e-11	1.02577	1.92318	0.487677	1.04322e-10	0.82058	1.2631	-0.231995	1.25047e-11	1.17622	0.960422
FLT3	fms-related tyrosine kinase 3	3842	3793.4	-0.481266	5.52922e-09	73.5201	52.5863	-0.720808	2.11087e-07	58.8295	35.5853	-0.251148	4.79888e-12	32.2605	27.0619
FLT3LG	fms-related tyrosine kinase 3 ligand	1089	1040.47	0.544082	0.787429	21.3227	31.2324	1.05337	1.22311e-05	17.0631	35.7082	0.498942	0.247402	19.1295	27.1539
FLT4	fms-related tyrosine kinase 4	5318	5269.01	0.420878	1.35003e-07	98.261	131.641	0.707864	0.273266	78.6245	128.601	0.275585	4.16912e-11	80.738	97.7904
FLVCR1	feline leukemia virus subgroup C cellular receptor 1	5939	5890.4	-0.673355	0.999994	132.118	82.7396	-0.764254	0.999918	105.722	62.1294	-0.102612	0.0368089	50.7493	47.2461
FLVCR1-AS1	FLVCR1 antisense RNA 1 (head to head)	942	893.4	0.198231	5.05353e-11	1.36039	1.60217	0.510313	1.01315e-10	1.08884	1.6696	0.296294	1.22221e-11	0.981967	1.26889
FLVCR2	feline leukemia virus subgroup C cellular receptor family, member 2	3517	3468.78	-0.499776	0.22151	15.2721	10.7099	-0.947828	0.805936	12.2187	6.20181	-0.452785	2.0906e-12	6.56196	4.71573
FLYWCH1	FLYWCH-type zinc finger 1	3989	3940.45	0.45279	1	246.218	337.098	0.613083	1	197.01	301.48	0.148875	0.0993934	206.732	229.235
FLYWCH2	FLYWCH family member 2	1027	978.4	0.273817	0.505309	131.469	159.005	0.425682	2.7805e-07	105.197	141.397	0.141071	3.43616e-12	97.4774	107.519
FMN1	formin 1	12505	12456.4	-0.862192	0.624739	2.60489	1.3114	-0.796333	1.17117e-10	2.08514	1.08322	0.0263401	0.218763	0.803454	0.822974
FMN2	formin 2	6429	6380.4
FMNL1	formin-like 1	3961	3912.4	0.209786	0.991053	1417.13	1638.97	0.00761948	0.062744	1133.94	1139.95	-0.213667	0.758368	1005.23	866.811
FMNL2	formin-like 2	5575	5526.4	-1.22466	0.0111257	46.2202	19.6229	-1.12758	9.66003e-06	36.987	16.7782	0.0809986	2.08342e-11	12.0486	12.7592
FMNL3	formin-like 3	11039	10990.4	-0.144894	0.298864	81.0485	73.2782	-0.347661	3.41493e-10	64.8478	50.9018	-0.212584	0.0762789	44.8968	38.7104
FMO1	flavin containing monooxygenase 1	2144	2095.4
FMO2	flavin containing monooxygenase 2 (non-functional)	5263	5214.4
FMO3	flavin containing monooxygenase 3	2079	2029.9
FMO4	flavin containing monooxygenase 4	2139	2090.4	0.604303	0.475243	3.14092	4.92122	0.96977	3.9108e-10	2.51365	5.19115	0.358762	8.54429e-12	3.0184	3.94865
FMO5	flavin containing monooxygenase 5	1981	1932.4	0.705349	7.26417e-11	1.29794	2.29361	0.526535	1.05672e-10	1.03806	1.61849	-0.16102	1.08278e-11	1.40815	1.23023
FMO6P	flavin containing monooxygenase 6 pseudogene	2125	2076.4
FMO9P	flavin containing monooxygenase 9 pseudogene	1362	1313.4
FMOD	fibromodulin	3257	3208.4	-1.35094	1.85056e-10	0.435984	0	-1.16864	3.07669e-10	0.349072	0
FMR1	fragile X mental retardation 1	4231	4182.26
FMR1-AS1	FMR1 antisense RNA 1	2695	2646.6
FMR1NB	fragile X mental retardation 1 neighbor	1021	972.4
FN1	fibronectin 1	7896	7847.4	-0.73621	7.36658e-11	1.83491	0.989154	-1.46091	2.2306e-10	1.46861	0.355394	-0.687351	2.28211e-11	0.603268	0.269806
FN3K	fructosamine 3 kinase	1433	1384.4	-1.52701	2.33749e-10	0.529068	0	-1.32904	3.39798e-10	0.423015	0
FN3KRP	fructosamine 3 kinase related protein	1826	1777.4	-0.034914	3.62667e-12	290.229	283.283	-0.22614	4.9704e-10	232.228	198.496	-0.202225	2.00576e-11	173.689	150.936
FNBP1	formin binding protein 1	5425	5376.4	-0.871639	1	805.68	440.198	-1.14048	1	644.675	292.278	-0.280695	8.50421e-09	270.068	222.27
FNBP1L	formin binding protein 1-like	4929	4880.85	-0.632477	0.775707	23.2801	14.9174	-0.60388	3.35232e-10	18.6279	12.1612	0.0139783	0.0908707	9.15705	9.2489
FNBP4	formin binding protein 4	4112	4063.4	-0.521921	0.94969	296.382	206.328	-0.781572	0.990421	237.172	137.854	-0.271413	0.253825	126.587	104.831
FNDC1	fibronectin type III domain containing 1	6551	6502.4
FNDC3A	fibronectin type III domain containing 3A	6090	6041.28	-0.793938	0.999989	161.453	93.002	-1.08737	1	129.193	60.6526	-0.305389	0.0641396	57.0576	46.1196
FNDC3B	fibronectin type III domain containing 3B	7014	6965.4	-0.91688	1	359.531	190.294	-1.32344	1	287.69	114.788	-0.418441	2.54152e-09	116.751	87.2873
FNDC4	fibronectin type III domain containing 4	1671	1622.4	-0.674142	8.83805e-10	0.160986	0	-0.55136	8.64085e-10	0.128856	0
FNDC5	fibronectin type III domain containing 5	2615	2566.4	-0.787311	7.1373e-10	0.196178	0	0.582297	3.51817e-10	0.157041	0.372776	1.07592	3.68829e-10	0	0.283638
FNDC7	fibronectin type III domain containing 7	3060	3011.4	0.356001	3.53781e-10	0.196178	0.326724	-0.64826	6.94113e-10	0.157041	0	-0.827675	3.47294e-10	0.198337	0
FNDC8	fibronectin type III domain containing 8	1355	1306.4	-0.580443	0.522499	12.7406	8.43083	-0.700588	0.478379	10.1955	6.16705	-0.131891	3.33628e-11	5.16135	4.68806
FNDC9	fibronectin type III domain containing 9	2126	2077.4	-0.826733	2.06678e-11	0.239806	0	-0.76372	6.3693e-10	0.192032	0
FNIP1	folliculin interacting protein 1	6530	6481.4	-0.561733	0.989557	68.412	46.2483	-1.49106	1	54.7403	19.2966	-0.938348	0.974733	28.3853	14.6727
FNIP2	folliculin interacting protein 2	5786	5737.4	-1.9841	1	79.6007	19.9188	-1.91747	1	63.6919	16.6568	0.0498285	2.01606e-11	12.2274	12.6661
FNTA	farnesyltransferase, CAAX box, alpha	1689	1640.07	0.426367	0.999339	366.6	492.761	0.493908	0.998375	293.342	413.213	0.0564915	0.0198958	302.156	314.234
FNTB	farnesyltransferase, CAAX box, beta	2819	2770.4	-0.246149	0.428358	35.1671	29.6068	-0.166642	2.59757e-11	28.1405	25.0402	0.064342	0.0719434	18.1972	19.0397
FOCAD	focadhesin	6096	6047.4	-0.61299	1	405.877	265.285	-0.884167	1	324.767	175.832	-0.28299	0.271681	162.737	133.706
FOLH1	folate hydrolase (prostate-specific membrane antigen) 1	2562	2513.2
FOLH1B	folate hydrolase 1B	1974	1925.4
FOLR1	folate receptor 1 (adult)	1059	1010.4
FOLR2	folate receptor 2 (fetal)	1113	1064.4	1.90639	9.20736e-10	0.406251	2.29569	2.57467	2.0453e-08	0.325019	3.32286	0.737671	1.52028e-11	1.40462	2.52679
FOLR3	folate receptor 3 (gamma)	845	796.4	-0.763663	2.89312e-10	0.196178	0	-0.642886	5.49182e-10	0.157041	0
FOLR4		753	704.4
FOPNL	FGFR1OP N-terminal like	2250	2201.4	0.46455	1	423.816	584.925	0.422723	0.970584	339.131	454.686	-0.0532188	0.0236152	358.772	345.768
FOS	FBJ murine osteosarcoma viral oncogene homolog	2158	2109.4	-1.2613	5.01694e-05	28.6087	11.7771	-0.910087	1.31738e-08	22.8889	12.0509	0.333225	4.09321e-11	7.22071	9.16336
FOSB	FBJ murine osteosarcoma viral oncogene homolog B	3776	3727.4	-0.15946	0.11789	50.5391	45.2213	0.434992	6.31679e-10	40.4394	54.7686	0.58108	0.387142	27.7515	41.6526
FOSL1	FOS-like antigen 1	1668	1619.4	-0.121089	0.246857	102.769	94.4727	-0.0779546	0.284853	82.2319	77.8918	0.0311626	0.0406616	57.9525	59.224
FOSL2	FOS-like antigen 2	3991	3942.4	-1.51664	1	408.933	142.739	-1.91098	1	327.208	86.8029	-0.405703	3.48715e-10	87.5282	66.0045
FOXA1	forkhead box A1	3380	3331.4	-1.38366	1.56938e-10	1.27611	0.315669	-2.21791	4.45442e-10	1.02154	0	-0.765561	6.48169e-11	0.193602	0
FOXA2	forkhead box A2	2417	2367.9	2.17581	6.23813e-10	0	0.989154					-1.66962	5.03614e-11	0.603268	0
FOXA3	forkhead box A3	1989	1940.4
FOXB1	forkhead box B1	1459	1410.4
FOXB2	forkhead box B2	1299	1250.4
FOXC1	forkhead box C1	3449	3400.4	-1.38578	4.72659e-10	0.435984	0	-1.17693	3.92451e-10	0.349072	0
FOXC2	forkhead box C2	1681	1632.4	1.11652	2.84222e-10	0	0.328436					-0.793585	6.15646e-11	0.202824	0
FOXD1	forkhead box D1	2268	2219.4
FOXD2	forkhead box D2	4675	4626.4	-0.990193	0.983482	19.1131	9.48211	-0.536871	1.40971e-10	15.2917	10.4531	0.435167	9.04574e-12	5.80624	7.9478
FOXD2-AS1	FOXD2 antisense RNA 1 (head to head)	2507	2458.4	-0.881208	1.18835e-07	36.2843	19.5707	-1.03035	1.21526e-07	29.035	14.0725	-0.161742	4.02631e-12	12.0036	10.7012
FOXD3	forkhead box D3	2068	2019.4
FOXD4	forkhead box D4	2187	2138.4	-1.33008	1.05143e-06	21.2358	8.27715	-1.06079	3.91479e-09	16.9907	7.99919	0.244744	0.0870409	5.08888	6.08086
FOXD4L1	forkhead box D4-like 1	2067	2018.4	-2.96061	1.73604e-09	1.9074	0	0.604811	0.596894	1.52625	2.46676	2.95957	1.72944e-09	0	1.87479
FOXD4L3	forkhead box D4-like 3	2218	2169.4					2.44479	1.72613e-09	0	1.24314	2.14385	9.84739e-11	0	0.945672
FOXD4L4	forkhead box D4-like 4	1251	1202.4					1.3855	6.0147e-10	0	0.451059	1.16412	6.4055e-11	0	0.343202
FOXD4L5	forkhead box D4-like 5	3109	3060.4	-0.65518	6.18344e-11	5.8475	3.61053	-0.545078	7.13588e-11	4.67918	3.11889	0.0884849	8.13725e-12	2.21398	2.37152
FOXD4L6	forkhead box D4-like 6	2725	2676.4	-1.59198	8.03019e-10	4.13211	1.18281	-1.59836	5.27147e-10	3.30613	0.904527	-0.0538235	1.52646e-11	0.724162	0.687515
FOXE1	forkhead box E1	3461	3412.4
FOXE3	forkhead box E3	1981	1932.4
FOXF1	forkhead box F1	2562	2513.4
FOXF2	forkhead box F2	2187	2138.4
FOXG1	forkhead box G1	3206	3157.4
FOXH1	forkhead box H1	2183	2134.4	1.17014	2.39869e-11	0	0.387554					-0.863746	1.55301e-11	0.239332	0
FOXI1	forkhead box I1	2154	2104.9
FOXI2	forkhead box I2	3178	3129.4
FOXI3	forkhead box I3	1262	1213.4
FOXJ1	forkhead box J1	2640	2591.4
FOXJ2	forkhead box J2	5482	5433.4	-1.2732	1	259.557	107.224	-1.65969	1	207.69	65.5443	-0.398874	8.23698e-11	65.7998	49.8391
FOXJ3	forkhead box J3	5195	5146.01	-1.17743	1	518.623	229.153	-1.47506	1	414.992	149.103	-0.309577	1.55663e-09	140.584	113.385
FOXK1	forkhead box K1	11191	11142.4	-1.6288	1	697.062	225.216	-2.06738	1	557.762	132.867	-0.45042	2.11696e-07	138.146	101.031
FOXK2	forkhead box K2	5262	5213.4	-0.936221	1	905.143	472.894	-1.15326	1	724.27	325.483	-0.228514	4.44346e-10	290.049	247.52
FOXL1	forkhead box L1	3190	3141.4
FOXL2	forkhead box L2	2917	2868.4
FOXL2NB	FOXL2 neighbor	4075	4026.4	-1.81262	7.21715e-10	0.679137	0	-1.56739	4.50556e-10	0.543609	0
FOXM1	forkhead box M1	3503	3454.17	-1.31361	1	1052.42	423.239	-1.45388	1	842.104	307.224	-0.151752	6.4434e-11	259.56	233.62
FOXN1	forkhead box N1	2697	2648.4
FOXN2	forkhead box N2	5463	5414.4	-0.588095	0.954644	201.154	133.718	-0.599687	0.891303	160.972	106.13	-0.0235141	1.37809e-12	82.038	80.7072
FOXN3	forkhead box N3	7886	7837.02	-1.72171	1	520.288	157.55	-1.96541	1	416.318	106.397	-0.255851	1.99051e-11	96.6602	80.9073
FOXN3-AS1	FOXN3 antisense RNA 1	1077	1028.4	0.778116	2.48655e-10	6.12705	10.7082	1.29994	2.41799e-08	4.90223	12.4792	0.515014	1.2054e-11	6.55747	9.48933
FOXN3-AS2	FOXN3 antisense RNA 2	1261	1212.4
FOXN4	forkhead box N4	3352	3303.4	-1.0401	2.20571e-11	0.327432	0	-0.964632	6.19948e-10	0.261844	0
FOXO1	forkhead box O1	5738	5689.4	-0.840583	6.01745e-12	1.39855	0.644105	-0.987576	0.0751515	1.1197	0.428299	-0.155765	6.02384e-12	0.396426	0.325975
FOXO3	forkhead box O3	7314	7265.4	-1.63115	1	334.569	107.819	-2.01142	1	267.71	66.1893	-0.392335	1.3804e-10	66.1546	50.337
FOXO3B	forkhead box O3B pseudogene	7259	7210.4	0.141234	2.2938e-10	0.452702	0.527058	1.26747	2.98704e-10	0.362054	1.26122	1.06653	1.60446e-10	0.324352	0.959455
FOXO4	forkhead box O4	3348	3299.4	0.167771	0.251452	103.233	115.997	0.00839771	0.054934	82.6032	83.087	-0.17039	2.10351e-11	71.1274	63.1754
FOXO6	forkhead box O6	2389	2340.4	0.681841	2.38405e-10	3.93989	6.48362	0.213678	6.82425e-11	3.15258	3.70005	-0.461881	5.9116e-11	3.97254	2.81409
FOXP1	forkhead box P1	6891	6842.36	-1.06403	1	140.217	66.9241	-1.2964	1	112.192	45.5139	-0.243914	3.68111e-11	41.0345	34.6118
FOXP2	forkhead box P2	4062	4013.05	-1.11103	0.882554	8.02266	3.56906	-0.669859	0.717251	6.41982	3.93247	0.408037	0.1331	2.19178	2.9919
FOXP3	forkhead box P3	2330	2280.9	-2.57922	2.09601e-09	1.34492	0	-0.453484	0.614659	1.07556	0.710788	1.63601	4.83347e-10	0	0.539612
FOXP4	forkhead box P4	5926	5877.49	-0.607696	1	583.29	382.684	-0.886859	1	466.707	252.262	-0.290544	0.504177	234.685	191.827
FOXQ1	forkhead box Q1	2319	2270.4
FOXR1	forkhead box R1	1153	1104.4
FOXR2	forkhead box R2	2789	2740.4
FOXRED1	FAD-dependent oxidoreductase domain containing 1	2070	2021.58	0.4486	0.998461	300.537	410.249	0.675594	1	240.471	384.26	0.215774	3.23232e-10	251.571	292.201
FOXRED2	FAD-dependent oxidoreductase domain containing 2	4971	4922.4	-1.07636	1	453.59	214.956	-1.18612	1	362.95	159.353	-0.121933	2.44185e-12	131.878	121.168
FOXS1	forkhead box S1	1318	1269.4
FPGS	folylpolyglutamate synthase	2308	2259.32	0.852487	1	1267.46	2288.75	0.977173	1	1014.13	1996.69	0.113831	0.0425134	1403.1	1518.31
FPGT	fucose-1-phosphate guanylyltransferase	4722	4673.4	0.421721	2.63067e-09	53.1521	71.2903	0.257161	5.31307e-11	42.5312	50.8841	-0.175756	2.17991e-11	43.7436	38.697
FPGT-TNNI3K	FPGT-TNNI3K readthrough	2782	2733.4	-0.876909	0.641192	1.35999	0.617459	0.959416	0.78016	1.08768	2.3765	1.69367	0.470819	0.381309	1.80551
FPR1	formyl peptide receptor 1	1317	1268.4	-0.152468	3.28125e-11	2.96604	2.64038	0.381923	0.510954	2.37385	3.17809	0.506678	0.156205	1.61947	2.41728
FPR2	formyl peptide receptor 2	1913	1864.4	-0.607264	9.85195e-06	103.75	68.009	-1.07055	0.969607	83.0144	39.3799	-0.474192	1.431e-10	41.7116	29.9495
FPR3	formyl peptide receptor 3	2517	2468.4
FRA10AC1	fragile site, folic acid type, rare, fra(10)(q23.3) or fra(10)(q24.2) candidate 1	3089	3040.4	0.586116	0.862043	141.698	212.857	0.69802	0.998596	113.385	184.116	0.100466	2.15788e-12	130.572	140.008
FRAS1	Fraser extracellular matrix complex subunit 1	11421	11371.9	-0.653172	3.61344e-10	0.160986	0	-0.546646	6.8522e-10	0.128856	0
FRAT1	frequently rearranged in advanced T-cell lymphomas 1	2651	2602.4	-0.670199	0.984131	40.1976	25.1565	-0.735545	0.961651	32.1606	19.2037	-0.0770545	3.11151e-12	15.4172	14.601
FRAT2	frequently rearranged in advanced T-cell lymphomas 2	2205	2156.4	0.0699427	0.00997115	356.537	374.262	0.237762	8.86837e-09	285.287	336.45	0.156082	1.09002e-11	229.582	255.845
FREM1	FRAS1 related extracellular matrix 1	7527	7477.9
FREM2	FRAS1 related extracellular matrix protein 2	16162	16113.4	-0.805236	9.35297e-11	0.796755	0.335706	-1.71398	2.91082e-10	0.63791	0	-0.804885	6.03232e-11	0.206593	0
FREM3	FRAS1 related extracellular matrix 3	6623	6574.4
FRG1	FSHD region gene 1	1043	994.4	0.715822	1	516.001	847.671	0.860484	1	412.883	749.879	0.13311	0.150209	519.952	570.234
FRG1B		946	897.4	0.239054	1.8933e-11	17.517	20.7245	0.647357	0.891729	14.0135	22.1077	0.395171	1.35834e-11	12.7149	16.8085
FRG2	FSHD region gene 2	2085	2035.9
FRG2B	FSHD region gene 2 family, member B	890	841.4
FRG2C	FSHD region gene 2 family, member C	2069	2020.4
FRK	fyn-related Src family tyrosine kinase	2849	2800.4
FRMD1	FERM domain containing 1	3259	3210.07
FRMD3	FERM domain containing 3	2085	2036.4	-0.311495	5.76677e-11	1.28157	0.978099	-2.22248	4.43436e-10	1.02567	0	-1.66184	5.08024e-11	0.598533	0
FRMD4A	FERM domain containing 4A	6804	6755.4	-1.36776	0.845447	5.52569	1.96896	-2.12089	0.921294	4.42129	0.801075	-0.742709	1.74225e-11	1.20629	0.609613
FRMD4B	FERM domain containing 4B	6498	6449.4	-1.94071	2.07429e-10	0.798139	0	-1.71575	2.71955e-10	0.639035	0
FRMD5	FERM domain containing 5	5175	5126.15
FRMD6	FERM domain containing 6	4584	4535.65	-0.763663	2.89312e-10	0.196178	0	-0.642886	5.49182e-10	0.157041	0
FRMD6-AS1	FRMD6 antisense RNA 1	2227	2178.4	0.420819	0.674194	0.468865	0.722881	-1.22766	3.20686e-10	0.375327	0	-1.38021	4.95603e-11	0.443348	0
FRMD6-AS2	FRMD6 antisense RNA 2	581	531.91
FRMD7	FERM domain containing 7	3202	3153.4					1.23056	7.21681e-10	0	0.372776	1.07592	3.68829e-10	0	0.283638
FRMD8	FERM domain containing 8	3751	3702.4	-0.789237	1	346.132	200.171	-1.02599	1	276.959	135.865	-0.247656	3.5571e-11	122.728	103.325
FRMD8P1	FERM domain containing 8 pseudogene 1	1800	1751.4
FRMPD1	FERM and PDZ domain containing 1	4916	4867.4
FRMPD2	FERM and PDZ domain containing 2	3458	3409.4
FRMPD2P1		1947	1898.4
FRMPD3	FERM and PDZ domain containing 3	7304	7255.4
FRMPD3-AS1	FRMPD3 antisense RNA 1	457	408.43
FRMPD4	FERM and PDZ domain containing 4	8465	8416.4
FRRS1	ferric-chelate reductase 1	2678	2629.4	-0.126326	1.28125e-11	32.3501	29.6144	0.0362119	1.77197e-11	25.8848	26.5499	0.150485	3.36489e-12	18.1625	20.1898
FRRS1L	ferric-chelate reductase 1-like	1189	1140.4
FRS2	fibroblast growth factor receptor substrate 2	6805	6756.4	-1.07838	0.47848	67.0858	31.6269	-1.19219	0.999998	53.6835	23.3382	-0.12614	0.0299072	19.3947	17.7496
FRS3	fibroblast growth factor receptor substrate 3	2179	2130.4	-1.03107	2.3961e-08	21.1082	10.1857	-0.26305	4.06941e-11	16.8915	14.0295	0.745853	3.53718e-11	6.25149	10.6708
FRY	furry homolog (Drosophila)	10717	10668.4	-0.902998	1	158.503	84.6323	-1.42495	1	126.834	47.0616	-0.533736	5.04791e-10	51.9342	35.7887
FRY-AS1	FRY antisense RNA 1	2370	2321.4	-1.28064	0.673605	4.01066	1.46847	-0.137354	8.03162e-11	3.208	2.89168	1.0657	7.85769e-12	0.898099	2.19905
FRYL	FRY-like	11706	11657.4	-0.540206	0.999993	475.761	327.083	-1.2402	1	380.689	160.992	-0.712248	0.999686	200.76	122.438
FRZB	frizzled-related protein	2767	2718.4
FSBP	fibrinogen silencer binding protein	5403	5354.4
FSCB	fibrous sheath CABYR binding protein	3146	3097.4
FSCN1	fascin actin-bundling protein 1	2796	2747.4	0.317832	0.93831	915.238	1140.87	0.407448	0.996996	732.318	971.392	0.0786029	0.0362262	699.469	738.651
FSCN2	fascin actin-bundling protein 2, retinal	1706	1657.4	-0.653172	3.61344e-10	0.160986	0	1.40345	3.7029e-10	0.128856	0.801075	1.67999	7.06723e-11	0	0.609613
FSCN3	fascin actin-bundling protein 3, testicular	1891	1842.4	0.401226	2.36175e-10	0.435984	0.66243	-1.17693	3.92451e-10	0.349072	0	-1.36843	2.76399e-10	0.404931	0
FSD1	fibronectin type III and SPRY domain containing 1	1847	1798.4
FSD1L	fibronectin type III and SPRY domain containing 1-like	3408	3359.14	-0.657465	5.59456e-10	21.8234	13.733	-0.192461	2.97514e-11	17.4624	15.2466	0.448071	1.08155e-11	8.42579	11.5953
FSD2	fibronectin type III and SPRY domain containing 2	6281	6232.4	-1.83114	4.40921e-09	6.23618	1.5505	-1.82735	1.7185e-09	4.9905	1.20534	-0.0430415	1.30411e-11	0.953364	0.917212
FSHB	follicle stimulating hormone, beta polypeptide	1921	1872.4
FSHR	follicle stimulating hormone receptor	2735	2686.4
FSIP1	fibrous sheath interacting protein 1	2813	2764.4	0.677743	7.46442e-11	3.99531	6.55962	0.00800656	5.12229e-11	3.19688	3.21623	-0.662207	1.29771e-11	4.03155	2.44578
FSIP2	fibrous sheath interacting protein 2	21054	21005.4
FST	follistatin	1834	1785.4	0.220201	4.03064e-11	1.94189	2.30846	-1.49035	2.63636e-10	1.55349	0.372776	-1.59336	4.13463e-11	1.41385	0.283638
FSTL1	follistatin-like 1	3840	3791.4	0.54332	2.61041e-10	0.357164	0.644105	0.168	2.64438e-10	0.285897	0.355394	-0.311295	1.42313e-10	0.396426	0.269806
FSTL3	follistatin-like 3 (secreted glycoprotein)	2511	2462.4	-0.112374	2.88016e-11	44.8194	41.4406	0.434218	0.776205	35.8591	48.5493	0.534018	1.03683e-09	25.4146	36.9139
FSTL4	follistatin-like 4	5382	5333.4
FSTL5	follistatin-like 5	4805	4756.4	-0.173519	2.95007e-11	148.411	131.561	-0.18208	0.114214	118.76	104.645	-0.0205322	0.0279727	80.718	79.5734
FTCD	formimidoyltransferase cyclodeaminase	1891	1842.4	1.88525	1.34815e-09	0.332891	1.95791	0.220002	0.368898	0.265975	0.355394	-1.47098	2.03153e-10	1.20155	0.269806
FTCDNL1	formiminotransferase cyclodeaminase N-terminal like	952	903.4	0.551501	0.601349	4.39771	6.57623	0.703655	0.616763	3.51817	5.90562	0.145393	0.00361923	4.03557	4.49279
FTH1	ferritin, heavy polypeptide 1	1229	1180.4	0.898915	1	1769.07	3298.96	1.01258	1	1415.5	2856.07	0.1027	0.0997832	2022.62	2171.87
FTH1P18	ferritin, heavy polypeptide 1 pseudogene 18	913	864.4
FTH1P3	ferritin, heavy polypeptide 1 pseudogene 3	954	905.4	0.63673	6.25734e-11	2.67427	4.31393	1.25757	6.85305e-10	2.13988	5.50533	0.612319	1.16847e-11	2.64318	4.18689
FTHL17	ferritin, heavy polypeptide-like 17	813	764.4
FTL	ferritin, light polypeptide	871	822.4	0.779752	1	20172.2	34632.6	0.941526	1	16140.8	30999.7	0.150804	0.0208098	21233	23572.6
FTLP10	ferritin, light polypeptide pseudogene 10	1501	1452.4	-0.787188	2.81871e-10	0.204025	0	-0.663488	5.32254e-10	0.163322	0
FTMT	ferritin mitochondrial	874	825.4
FTO	fat mass and obesity associated	4292	4243.4	-0.378941	4.73523e-05	274.224	210.814	-0.312065	3.99219e-08	219.428	176.692	0.0549808	0.0165933	129.324	134.358
FTO-IT1	FTO intronic transcript 1	870	821.4	0.854502	1.06016e-10	2.04498	3.9248	2.10748	0.997369	1.63658	7.97834	1.23933	0.478667	2.41136	6.06932
FTSJ1	FtsJ RNA methyltransferase homolog 1 (E. coli)	2101	2052.25	0.633621	1	739.528	1147.49	0.654967	1	591.723	931.875	0.0100123	2.79742e-12	703.717	708.62
FTSJ2	FtsJ RNA methyltransferase homolog 2 (E. coli)	1601	1552.4	0.277871	1	487.073	590.589	0.400357	0.996821	389.739	514.48	0.11076	0.0286188	362.307	391.24
FTSJ3	FtsJ homolog 3 (E. coli)	3559	3510.4	0.456296	1	1256.87	1724.55	0.434191	1	1005.69	1358.94	-0.0336646	6.0273e-13	1057.78	1033.38
FTX	FTX transcript, XIST regulator (non-protein coding)	2356	2307.4	0.573591	0.40736	4.06163	6.18187	-0.457844	6.54375e-11	3.25035	2.29043	-1.00812	0.197656	3.78371	1.74219
FUBP1	far upstream element (FUSE) binding protein 1	2884	2835.4	0.168041	0.998499	1167.05	1311.26	0.0203046	0.112241	933.83	947.07	-0.159275	0.581248	804.247	720.152
FUBP3	far upstream element (FUSE) binding protein 3	3157	3108.4	-1.08897	1	674.416	316.892	-1.51393	1	539.644	188.778	-0.436524	0.998775	194.386	143.562
FUCA1	fucosidase, alpha-L- 1, tissue	2117	2068.4	0.795454	0.000263631	43.5941	75.8698	0.784367	5.13065e-06	34.8814	60.2795	-0.022023	1.75734e-12	46.5444	45.8351
FUCA2	fucosidase, alpha-L- 2, plasma	2548	2499.4	0.808578	1	919.525	1610.74	0.921946	1	735.768	1394.29	0.101899	2.09295e-10	987.952	1060.27
FUK	fucokinase	3907	3858.4	0.142407	0.234617	71.674	79.142	0.129409	3.01521e-11	57.3549	62.7632	-0.0226557	0.0297426	48.4924	47.7323
FUNDC1	FUN14 domain containing 1	1170	1121.4	-0.137507	3.33922e-11	86.519	78.6289	-0.193864	4.17833e-11	69.2328	60.4928	-0.0683653	1.15535e-11	48.2417	45.9971
FUNDC2	FUN14 domain containing 2	2964	2915.4	1.08148	1	489.504	1036.24	1.25586	1	391.682	935.754	0.163285	0.816445	635.409	711.587
FUNDC2P2	FUN14 domain containing 2 pseudogene 2	1519	1470.4					1.35416	7.13327e-10	0	0.428299	1.0817	1.51494e-11	0	0.325975
FUOM	fucose mutarotase	672	623.36	1.64511	1	190.533	596.592	2.19364	1	152.451	698.383	0.53832	1	365.601	531.087
FURIN	furin (paired basic amino acid cleaving enzyme)	4191	4142.4	-0.51953	1	563.073	392.706	-0.929906	1	450.546	236.358	-0.421754	2.49761e-06	240.858	179.73
FUS	FUS RNA binding protein	5118	5069.33	0.243689	0.999988	3420.37	4049.83	0.194879	1	2736.86	3132.73	-0.0601975	0.00649199	2483.74	2382.23
FUT1	fucosyltransferase 1 (galactoside 2-alpha-L-fucosyltransferase, H blood group)	4246	4197.4	0.250116	3.41987e-11	3.20061	3.85971	-0.572717	8.04379e-11	2.56112	1.63032	-0.799996	1.62462e-11	2.36258	1.23923
FUT10	fucosyltransferase 10 (alpha (1,3) fucosyltransferase)	3547	3498.4	-0.363043	2.26419e-10	60.8575	47.2556	-0.297194	6.81629e-11	48.6951	39.5777	0.053157	2.32289e-12	28.9928	30.0913
FUT11	fucosyltransferase 11 (alpha (1,3) fucosyltransferase)	2055	2006.4	-0.527595	4.10489e-09	57.814	40.0201	-0.74086	3.43483e-08	46.2594	27.5685	-0.223644	0.0517409	24.5247	20.9633
FUT2	fucosyltransferase 2 (secretor status included)	3089	3040.4	-1.03494	1.26349e-10	3.84212	1.73116	-0.351827	6.21866e-11	3.07469	2.34877	0.623611	0.102427	1.06244	1.78648
FUT3	fucosyltransferase 3 (galactoside 3(4)-L-fucosyltransferase, Lewis blood group)	2049	2000.4	-1.35094	1.85056e-10	0.435984	0	-1.16864	3.07669e-10	0.349072	0
FUT4	fucosyltransferase 4 (alpha (1,3) fucosyltransferase, myeloid-specific)	6048	5999.4	-0.692439	1	759.309	469.758	-0.968025	1	607.582	310.463	-0.286655	3.06839e-08	288.049	236.093
FUT5	fucosyltransferase 5 (alpha (1,3) fucosyltransferase)	1988	1939.4	-1.67333	3.53885e-10	2.75702	0.671412	-0.688497	9.83176e-11	2.20669	1.2631	0.842683	2.21133e-11	0.413187	0.960422
FUT6	fucosyltransferase 6 (alpha (1,3) fucosyltransferase)	3009	2960.4	0.0204728	3.92303e-11	2.09197	2.12589	-0.486648	0.695428	1.67398	1.1146	-0.490897	0.153761	1.30392	0.848078
FUT7	fucosyltransferase 7 (alpha (1,3) fucosyltransferase)	2414	2365.4	0.533165	0.999844	218.305	316.03	0.915055	1	174.669	329.608	0.370796	1.68989e-05	193.777	250.642
FUT8	fucosyltransferase 8 (alpha (1,6) fucosyltransferase)	4441	4392.76	0.0831869	8.59304e-12	69.5914	73.7387	-0.193489	2.56569e-11	55.6845	48.6603	-0.287486	8.79023e-12	45.2182	36.9986
FUT8-AS1	FUT8 antisense RNA 1	2025	1976.4	-2.14068	2.96718e-10	0.958604	0	-1.90401	3.28366e-10	0.7671	0
FUT9	fucosyltransferase 9 (alpha (1,3) fucosyltransferase)	12798	12749.4
FUZ	fuzzy planar cell polarity protein	1681	1632.07	1.27687	0.639496	1.63195	4.35453	0.632306	9.24004e-11	1.30538	2.17724	-0.610203	1.26815e-11	2.67221	1.65519
FXN	frataxin	2880	2831.35	0.136572	0.285831	267.354	293.928	0.222143	0.66544	213.918	249.574	0.0743876	1.50817e-12	180.229	189.781
FXR1	fragile X mental retardation, autosomal homolog 1	8509	8460.18	0.203333	0.000167915	923.498	1063.32	0.294894	0.999995	738.953	906.607	0.0801323	0.0293651	652.17	689.434
FXR2	fragile X mental retardation, autosomal homolog 2	2987	2938.4	0.222616	1.27957e-10	0.239806	0.326724	-0.754075	4.38505e-10	0.192032	0	-0.780019	6.31072e-11	0.198337	0
FXYD1	FXYD domain containing ion transport regulator 1	604	554.91
FXYD2	FXYD domain containing ion transport regulator 2	575	525.91
FXYD3	FXYD domain containing ion transport regulator 3	1222	1173.28
FXYD4	FXYD domain containing ion transport regulator 4	703	654.4
FXYD5	FXYD domain containing ion transport regulator 5	907	858.27	0.238278	0.991521	1957.66	2309.27	0.531899	1	1566.43	2264.92	0.282627	0.998736	1415.8	1722.25
FXYD6	FXYD domain containing ion transport regulator 6	2075	2026.2	-0.763663	2.89312e-10	0.196178	0	-0.642886	5.49182e-10	0.157041	0
FXYD6-FXYD2	FXYD6-FXYD2 readthrough	1153	1104.4
FXYD7	FXYD domain containing ion transport regulator 7	713	664.4	1.11652	2.84222e-10	0	0.328436	1.33985	4.84008e-10	0	0.428299	0.329861	2.83606e-11	0.202824	0.325975
FYB	FYN binding protein	4765	4716.41	-0.302416	0.998365	305.523	247.688	-0.628447	1	244.472	158.045	-0.337784	2.1696e-10	151.953	120.172
FYCO1	FYVE and coiled-coil domain containing 1	8518	8469.4	-0.856905	1	164.803	90.8728	-1.16777	1	131.881	58.5476	-0.322808	8.79631e-11	55.7474	44.5194
FYN	FYN proto-oncogene, Src family tyrosine kinase	3176	3127.45	-0.306953	2.58809e-06	315.327	254.842	-0.402168	2.21011e-05	252.308	190.859	-0.106277	1.18968e-11	156.257	145.141
FYTTD1	forty-two-three domain containing 1	3713	3664.4	0.494891	1	588.415	829.313	0.634008	1	470.843	730.841	0.127429	0.148616	508.769	555.775
FZD1	frizzled class receptor 1	4350	4301.4	-0.30341	6.70301e-11	18.2138	14.708	-1.42721	5.39502e-08	14.5746	5.24564	-1.12606	1.14446e-09	9.00734	3.98815
FZD10	frizzled class receptor 10	3282	3233.4
FZD10-AS1	FZD10 antisense RNA 1 (head to head)	3678	3629.4	-0.787311	7.1373e-10	0.196178	0	-0.64826	6.94113e-10	0.157041	0
FZD2	frizzled class receptor 2	3819	3770.4	-0.185405	0.278922	24.6757	21.6672	0.11589	0.319482	19.743	21.4175	0.28845	0.116884	13.2854	16.2825
FZD3	frizzled class receptor 3	13787	13738.4	-0.312368	0.420406	11.4964	9.20351	-0.234206	0.362861	9.20177	7.781	0.0654848	5.05561e-12	5.64267	5.91754
FZD4	frizzled class receptor 4	7394	7345.4	1.2783	1.77497e-10	0.357164	1.26708	-1.01588	3.84674e-10	0.285897	0	-1.92887	6.10901e-11	0.77647	0
FZD5	frizzled class receptor 5	6564	6515.4	-1.40624	0.0144321	35.0707	13.0636	-1.34222	1.94741e-05	28.0606	10.8999	0.0482947	2.5421e-11	8.00908	8.29044
FZD6	frizzled class receptor 6	3748	3699.07					1.23056	7.21681e-10	0	0.372776	1.07592	3.68829e-10	0	0.283638
FZD7	frizzled class receptor 7	3851	3802.4	-0.351017	0.727408	72.4834	56.7709	-1.10921	0.00555061	57.9957	26.7353	-0.769774	0.898317	34.8392	20.3277
FZD8	frizzled class receptor 8	3186	3137.4
FZD9	frizzled class receptor 9	2342	2293.4					2.37761	2.15395e-09	0	1.17385	2.0806	1.17255e-10	0	0.893251
FZR1	fizzy/cell division cycle 20 related 1	3592	3543.71	-0.204279	0.706488	431.022	374.078	-0.107443	0.253308	344.89	320.118	0.0857669	2.02187e-12	229.364	243.43
G0S2	G0/G1 switch 2	963	914.4
G2E3	G2/M-phase specific E3 ubiquitin protein ligase	5581	5532.4	-0.306814	0.780865	109.893	88.7887	-0.303454	0.725201	87.9374	71.2041	-0.00891293	9.73574e-12	54.4828	54.1456
G3BP1	GTPase activating protein (SH3 domain) binding protein 1	2827	2778.34	0.13301	0.964001	1938.16	2125.37	-0.107587	0.199042	1550.85	1439.38	-0.252105	1	1303.56	1094.52
G3BP2	GTPase activating protein (SH3 domain) binding protein 2	4308	4259.56	-0.097599	0.440226	1499.39	1401.3	-0.325093	1	1199.79	957.674	-0.239314	0.996873	859.705	728.255
G6PC	glucose-6-phosphatase, catalytic subunit	4123	4073.9	-0.193468	6.27512e-11	1.07436	0.904244	-2.02591	4.41998e-10	0.859391	0	-1.58489	4.96382e-11	0.553082	0
G6PC2	glucose-6-phosphatase, catalytic, 2	3023	2974.4	-0.670876	3.48045e-10	0.166445	0	-0.56116	6.6145e-10	0.132987	0
G6PC3	glucose 6 phosphatase, catalytic, 3	1584	1535.64	0.658214	1	614.186	969.427	0.855991	1	491.437	889.729	0.187063	0.191358	594.236	676.542
G6PD	glucose-6-phosphate dehydrogenase	2331	2282.56	-0.120587	0.167743	827.515	761.137	0.0312153	0.0873953	662.129	676.618	0.140437	0.337762	466.749	514.497
GAA	glucosidase, alpha; acid	3576	3527.03	0.769133	0.999999	101.27	172.786	0.780172	1	81.0272	139.351	-7.825e-05	0.0324188	105.967	105.961
GAB1	GRB2-associated binding protein 1	7865	7816.4
GAB2	GRB2-associated binding protein 2	6115	6066.4	-1.44106	1	259.442	95.3744	-1.94572	1	207.601	53.6831	-0.516574	0.685959	58.5239	40.8268
GAB3	GRB2-associated binding protein 3	4738	4689.41	-0.903713	0.999999	93.0946	49.6291	-1.14889	0.999997	74.4994	33.4435	-0.255861	4.3157e-12	30.4164	25.4284
GAB4	GRB2-associated binding protein family, member 4	2629	2580.4
GABARAP	GABA(A) receptor-associated protein	893	844.4	0.398312	1	638.114	841.101	0.483952	1	510.581	714.195	0.0745154	0.0281348	515.723	543.075
GABARAPL1	GABA(A) receptor-associated protein like 1	1867	1818.4	0.234143	0.0795428	53.4359	62.9012	0.195648	3.21387e-11	42.7555	49.0059	-0.0484332	1.99715e-12	38.5485	37.2667
GABARAPL2	GABA(A) receptor-associated protein like 2	1002	953.4	0.122087	2.31328e-11	317.772	345.858	0.057811	0.080059	254.263	264.67	-0.0752521	1.34825e-12	212.067	201.274
GABARAPL3	GABA(A) receptors associated protein like 3, pseudogene	1885	1836.4	-0.658415	3.58939e-10	0.162596	0	-0.551189	6.79767e-10	0.130145	0
GABBR1	gamma-aminobutyric acid (GABA) B receptor, 1	4392	4343.07
GABBR2	gamma-aminobutyric acid (GABA) B receptor, 2	5788	5739.4	-0.670876	3.48045e-10	0.166445	0	-0.56116	6.6145e-10	0.132987	0
GABPA	GA binding protein transcription factor, alpha subunit 60kDa	5067	5018.75	-0.169932	0.0268102	208.688	185.468	-0.345393	0.951292	166.99	131.378	-0.186445	0.0947226	113.739	99.9171
GABPB1	GA binding protein transcription factor, beta subunit 1	2082	2033.69	-0.426223	1.23114e-06	175.118	130.252	-0.407989	0.993226	140.13	105.544	0.00711127	0.00541347	79.8659	80.2619
GABPB1-AS1	GABPB1 antisense RNA 1	4133	4084.4	-0.782929	0.936172	26.4471	15.2529	-0.107708	0.17576	21.1663	19.6235	0.659687	4.41863e-11	9.34507	14.9231
GABPB2	GA binding protein transcription factor, beta subunit 2	1953	1904.4	0.0407234	0.33192	32.8086	33.756	-0.287079	0.477176	26.2509	21.4637	-0.339221	0.113915	20.7183	16.3192
GABRA1	gamma-aminobutyric acid (GABA) A receptor, alpha 1	4215	4166
GABRA2	gamma-aminobutyric acid (GABA) A receptor, alpha 2	2572	2523.07
GABRA3	gamma-aminobutyric acid (GABA) A receptor, alpha 3	2785	2736.4
GABRA4	gamma-aminobutyric acid (GABA) A receptor, alpha 4	11275	11226.7	1.11652	2.84222e-10	0	0.328436					-0.793585	6.15646e-11	0.202824	0
GABRA5	gamma-aminobutyric acid (GABA) A receptor, alpha 5	2831	2782.4
GABRA6	gamma-aminobutyric acid (GABA) A receptor, alpha 6	2519	2470.4
GABRB1	gamma-aminobutyric acid (GABA) A receptor, beta 1	2211	2162.4
GABRB2	gamma-aminobutyric acid (GABA) A receptor, beta 2	7352	7303.4
GABRB3	gamma-aminobutyric acid (GABA) A receptor, beta 3	5031	4982.23
GABRD	gamma-aminobutyric acid (GABA) A receptor, delta	1925	1876.4
GABRE	gamma-aminobutyric acid (GABA) A receptor, epsilon	3152	3103.4
GABRG1	gamma-aminobutyric acid (GABA) A receptor, gamma 1	6768	6719.4
GABRG2	gamma-aminobutyric acid (GABA) A receptor, gamma 2	3989	3940.4
GABRG3	gamma-aminobutyric acid (GABA) A receptor, gamma 3	1758	1709.4
GABRP	gamma-aminobutyric acid (GABA) A receptor, pi	3215	3166.4
GABRQ	gamma-aminobutyric acid (GABA) A receptor, theta	2000	1951.4
GABRR1	gamma-aminobutyric acid (GABA) A receptor, rho 1	3116	3067.65
GABRR2	gamma-aminobutyric acid (GABA) A receptor, rho 2	2081	2032.4	-0.726757	7.64557e-11	1.77247	0.959773	-2.60146	7.92469e-10	1.41782	0	-1.64775	5.16131e-11	0.590028	0
GABRR3	gamma-aminobutyric acid (GABA) A receptor, rho 3 (gene/pseudogene)	1521	1472.4
GAD1	glutamate decarboxylase 1 (brain, 67kDa)	2365	2315.9	0.459291	1.51435e-10	0.160986	0.326724	1.40345	3.7029e-10	0.128856	0.801075	0.89997	3.04625e-11	0.198337	0.609613
GAD2	glutamate decarboxylase 2 (pancreatic islets and brain, 65kDa)	2622	2572.9
GADD45A	growth arrest and DNA-damage-inducible, alpha	1380	1331.4	0.275409	1.47661e-10	74.1659	89.8249	0.291623	2.18754e-10	59.3488	72.7065	0.00544612	1.61404e-12	55.0793	55.2886
GADD45B	growth arrest and DNA-damage-inducible, beta	1375	1326.4	1.14197	1	151.288	334.206	1.56913	1	121.051	359.739	0.4161	0.999725	204.947	273.556
GADD45G	growth arrest and DNA-damage-inducible, gamma	1065	1016.4	1.14744	7.17058e-10	0	0.328436					-0.841853	3.3943e-10	0.202824	0
GADD45GIP1	growth arrest and DNA-damage-inducible, gamma interacting protein 1	763	714.4	1.53945	1	863.378	2510.24	2.19631	1	690.793	3166.94	0.646209	1	1538.67	2408.25
GADL1	glutamate decarboxylase-like 1	3655	3606.4
GAGE1	G antigen 1	3070	3020.9	-0.653172	3.61344e-10	0.160986	0	-0.546646	6.8522e-10	0.128856	0
GAGE10	G antigen 10	561	512.41
GAGE12B	G antigen 12B	465	416.43
GAGE12C	G antigen 12C	564	515.41
GAGE12D	G antigen 12D	585	536.41
GAGE12E	G antigen 12E	564	515.41
GAGE12F	G antigen 12F	598	549.41
GAGE12G	G antigen 12G	564	515.41
GAGE12H	G antigen 12H	564	515.41
GAGE12I	G antigen 12I	502	453.42
GAGE12J	G antigen 12J	571	522.41
GAGE13	G antigen 13	543	494.42
GAGE2A	G antigen 2A	542	493.42
GAGE2B	G antigen 2B	509	460.42
GAGE2C	G antigen 2C	538	489.42
GAGE2D	G antigen 2D	561	512.41
GAGE2E	G antigen 2E	518	469.17
GAGE4	G antigen 4	526	477.42
GAGE5	G antigen 5	522	473.42
GAGE6	G antigen 6	525	476.42
GAGE7	G antigen 7	497	448.42
GAGE8	G antigen 8	518	469.17
GAK	cyclin G associated kinase	4495	4446.12	-0.234085	0.99424	884.993	752.401	-0.610567	1	708.141	463.693	-0.38765	0.385619	461.396	352.614
GAL	galanin/GMAP prepropeptide	778	729.4	0.579136	1	426.306	637.021	0.723127	1	341.107	563.267	0.133343	0.0604565	390.487	428.326
GAL3ST1	galactose-3-O-sulfotransferase 1	1791	1742.4
GAL3ST2	galactose-3-O-sulfotransferase 2	1449	1400.4
GAL3ST3	galactose-3-O-sulfotransferase 3	3320	3271.4
GAL3ST4	galactose-3-O-sulfotransferase 4	2540	2491.4	-0.300772	9.42431e-11	0.595406	0.430456	-0.251553	0.497579	0.476373	0.355394	0.0151164	2.85332e-11	0.264111	0.269806
GALC	galactosylceramidase	3814	3765.4	0.668622	1.53228e-10	6.71819	10.8447	1.08995	4.28295e-09	5.37619	11.7598	0.413126	8.38676e-12	6.64745	8.94323
GALE	UDP-galactose-4-epimerase	1568	1519.44	0.556425	1	286.643	421.675	0.777118	1	229.357	393.249	0.209794	0.610918	258.53	299.039
GALK1	galactokinase 1	1361	1312.4	1.10917	1	612.784	1322.24	1.49149	1	490.309	1379.15	0.371677	0.999968	810.492	1048.74
GALK2	galactokinase 2	3303	3254.17	0.317891	0.995306	229.015	285.538	0.360034	0.993994	183.25	235.272	0.0308442	9.44824e-13	175.115	178.905
GALM	galactose mutarotase (aldose 1-epimerase)	2483	2434.4	0.61801	1	249.517	383.099	0.791414	1	199.656	345.763	0.162561	0.0684737	234.878	262.925
GALNS	galactosamine (N-acetyl)-6-sulfatase	2363	2314.4	-0.260045	1.47906e-10	122.649	102.373	-0.0976612	1.16474e-11	98.1374	91.6956	0.151591	3.51571e-12	62.7445	69.7268
GALNT1	polypeptide N-acetylgalactosaminyltransferase 1	3838	3789.4	-0.0229781	2.63933e-12	629.588	619.636	-0.133263	2.29149e-10	503.773	459.299	-0.12178	9.3058e-12	380.058	349.271
GALNT10	polypeptide N-acetylgalactosaminyltransferase 10	5955	5906.4	-0.559414	1.43154e-08	51.8335	35.0862	-0.614607	4.61855e-09	41.4758	26.9922	-0.0680422	1.61351e-11	21.5283	20.5247
GALNT11	polypeptide N-acetylgalactosaminyltransferase 11	2722	2673.4	-0.884853	1	172.824	93.4629	-0.872241	0.999704	138.285	75.418	0.000515094	1.55932e-12	57.3306	57.3512
GALNT12	polypeptide N-acetylgalactosaminyltransferase 12	2735	2686.4
GALNT13	polypeptide N-acetylgalactosaminyltransferase 13	5664	5615.4
GALNT14	polypeptide N-acetylgalactosaminyltransferase 14	2717	2668.4
GALNT15	polypeptide N-acetylgalactosaminyltransferase 15	4641	4592.4	0.145649	0.408417	1.34925	1.52244	-1.76665	0.862388	1.07984	0.119852	-1.71388	5.10273e-11	0.929716	0.0911602
GALNT16	polypeptide N-acetylgalactosaminyltransferase 16	3729	3679.9
GALNT18	polypeptide N-acetylgalactosaminyltransferase 18	2515	2466.4
GALNT2	polypeptide N-acetylgalactosaminyltransferase 2	4435	4386.73	-0.329735	1	684.379	544.491	-0.524331	1	547.608	380.656	-0.20586	1.98806e-10	333.896	289.458
GALNT3	polypeptide N-acetylgalactosaminyltransferase 3	3267	3218.4	0.0721694	0.237027	59.9466	63.0361	-0.0749094	0.355204	47.9616	45.5207	-0.159155	3.17143e-12	38.6828	34.6135
GALNT4	polypeptide N-acetylgalactosaminyltransferase 4	5394	5345.4	-1.73731	0.737673	20.2997	5.89164	-5.88445	0.993141	16.2436	0	-3.81864	1.03673e-08	3.62572	0
GALNT5	polypeptide N-acetylgalactosaminyltransferase 5	3131	3082.4
GALNT6	polypeptide N-acetylgalactosaminyltransferase 6	4520	4471.4	-1.31328	1	190.984	76.6849	-1.69438	1	152.823	47.0271	-0.392444	4.07771e-11	47.0318	35.7647
GALNT7	polypeptide N-acetylgalactosaminyltransferase 7	4307	4258.4	-0.264002	0.943366	371.161	309.047	-0.561464	1	296.999	201.161	-0.309051	0.519208	189.585	152.974
GALNT8	polypeptide N-acetylgalactosaminyltransferase 8	2135	2086.4	1.91753	3.66684e-09	0.572697	2.91426	0.529279	2.01632e-10	0.458006	0.783693	-1.25905	1.82717e-10	1.78261	0.595781
GALNT9	polypeptide N-acetylgalactosaminyltransferase 9	2195	2146.4
GALNTL5	polypeptide N-acetylgalactosaminyltransferase-like 5	1860	1810.9
GALNTL6	polypeptide N-acetylgalactosaminyltransferase-like 6	2849	2800.4
GALP	galanin-like peptide	914	864.9
GALR1	galanin receptor 1	2785	2736.4
GALR2	galanin receptor 2	1357	1308.4	3.11771	6.67146e-08	0.166445	3.60394	1.28818	4.03529e-10	0.132987	0.72817	-1.58323	4.90234e-11	2.21047	0.553444
GALR3	galanin receptor 3	1157	1108.4	-0.692289	8.5251e-10	0.166445	0	1.29414	5.16656e-10	0.132987	0.72817	1.66087	4.70982e-10	0	0.553444
GALT	galactose-1-phosphate uridylyltransferase	1393	1344.44	0.730932	1	117.216	194.722	0.9548	1	93.7983	182.07	0.212775	1.33052e-10	119.432	138.452
GAMT	guanidinoacetate N-methyltransferase	1138	1089.4	1.61361	0.00210955	7.61621	23.8637	1.23902	6.01971e-08	6.09442	14.7618	-0.37692	4.37736e-11	14.6518	11.2242
GAN	gigaxonin	4544	4495.4	-1.68206	0.000313229	23.616	7.16608	-1.93708	4.55512e-05	18.8966	4.72809	-0.269585	6.75144e-12	4.39047	3.59501
GANAB	glucosidase, alpha; neutral AB	3944	3895.47	0.197271	0.999006	4167.62	4778.33	0.02692	0.025129	3334.7	3397.51	-0.181839	0.928734	2930.57	2583.5
GANC	glucosidase, alpha; neutral C	4586	4537.4	-0.139293	6.47981e-11	266.809	242.228	-0.207145	0.240479	213.497	184.905	-0.0793455	8.03582e-12	148.559	140.596
GAP43	growth associated protein 43	1906	1857.4
GAPDH	glyceraldehyde-3-phosphate dehydrogenase	1401	1352.61	1.02393	1	70721.8	143810	1.34698	1	56587.2	143946	0.31192	1	88176.2	109458
GAPDHS	glyceraldehyde-3-phosphate dehydrogenase, spermatogenic	1492	1443.4	-1.57271	4.81716e-10	1.53229	0.335706	-0.406953	1.24755e-10	1.22596	0.856598	0.972901	0.27891	0.206593	0.651949
GAPT	GRB2-binding adaptor protein, transmembrane	2216	2167.4	0.257683	0.696415	129.909	155.368	0.238063	9.98547e-11	103.949	122.648	-0.0308899	1.26005e-12	95.2934	93.2689
GAPVD1	GTPase activating protein and VPS9 domains 1	6880	6831.43	-0.990266	1	765.068	384.984	-1.54213	1	612.203	210.033	-0.563641	0.810217	236.201	159.722
GAR1	GAR1 homolog, ribonucleoprotein	1225	1176.3	0.397565	0.994376	487.979	642.895	0.387303	0.998431	390.473	510.804	-0.0220074	0.0178486	394.401	388.426
GAREM	GRB2 associated, regulator of MAPK1	7036	6986.9	-0.0608762	7.38478e-11	0.695514	0.65516	-0.357063	0.586548	0.556002	0.372776	-0.274754	2.38789e-11	0.401161	0.283638
GAREML	GRB2 associated, regulator of MAPK1-like	5157	5108.4	-0.641447	9.09428e-11	0.649817	0.315669	0.34093	0.576443	0.520246	0.733492	0.827683	0.136425	0.193602	0.5579
GARNL3	GTPase activating Rap/RanGAP domain-like 3	3599	3550.49	-0.609751	5.69754e-11	3.12193	1.94893	0.27915	0.353442	2.49841	3.09148	0.838495	0.0590849	1.1933	2.35181
GARS	glycyl-tRNA synthetase	2749	2700.4	-0.100853	0.968839	2783.31	2595.37	-0.113716	0.920236	2227.12	2058.29	-0.0243137	0.0102096	1591.86	1565.25
GART	phosphoribosylglycinamide formyltransferase, phosphoribosylglycinamide synthetase, phosphoribosylaminoimidazole synthetase	3173	3124.05	0.435206	1	2274.99	3076.12	0.324766	1	1820.38	2280.02	-0.122037	0.168812	1886.81	1733.75
GAS1	growth arrest-specific 1	2828	2779.4	-0.537223	5.73781e-11	2.00681	1.29548	-0.802821	1.23063e-10	1.60572	0.801075	-0.276233	1.56341e-11	0.796621	0.609613
GAS2	growth arrest-specific 2	2144	2095.4
GAS2L1	growth arrest-specific 2 like 1	1835	1786.4	-0.372276	5.40507e-11	1.76453	1.29926	-1.1563	0.746476	1.41224	0.479407	-0.744342	2.21038e-11	0.797587	0.364641
GAS2L1P2	growth arrest-specific 2 like 1 pseudogene 2	2262	2213.4
GAS2L2	growth arrest-specific 2 like 2	3014	2965.4
GAS2L3	growth arrest-specific 2 like 3	2328	2279.4
GAS5	growth arrest-specific 5 (non-protein coding)	632	583.41	1.1622	1	804.934	1801.78	1.5085	1	644.079	1833.01	0.334934	1	1105.05	1393.9
GAS5-AS1	GAS5 antisense RNA 1	694	645.4	0.0502962	0.523297	1.22913	1.28271	1.36344	4.96466e-10	0.984041	2.97188	1.2538	3.31743e-11	0.787399	2.26065
GAS6	growth arrest-specific 6	2507	2458.4	-0.069512	0.499583	4.73893	4.5033	-0.205927	6.45203e-11	3.79226	3.25099	-0.145635	0.163594	2.76336	2.47345
GAS6-AS1	GAS6 antisense RNA 1	895	846.4	-0.229781	2.06182e-11	21.4491	18.2496	0.483625	1.77154e-10	17.1637	24.1106	0.698103	1.05895e-10	11.1947	18.3341
GAS6-AS2	GAS6 antisense RNA 2 (head to head)	1942	1893.4	-0.364716	0.362312	2.23815	1.67539	0.0653636	6.76432e-11	1.79126	1.88725	0.386955	0.218001	1.03329	1.43624
GAS7	growth arrest-specific 7	8078	8029.01	-1.06932	1	277.641	132.146	-1.09651	1	222.158	103.745	-0.0393041	3.63672e-13	81.0761	78.8892
GAS8	growth arrest-specific 8	3185	3136.4	-0.607472	6.91248e-08	60.9128	39.8832	-0.859013	8.56663e-07	48.7374	26.7449	-0.26478	0.0117666	24.4863	20.3342
GAST	gastrin	470	421.43
GATA1	GATA binding protein 1 (globin transcription factor 1)	1479	1430.4
GATA2	GATA binding protein 2	3434	3385.25	-0.902584	1	638.29	341.308	-1.22162	1	510.723	218.838	-0.330365	7.4708e-09	209.3	166.407
GATA3	GATA binding protein 3	3069	3019.9
GATA3-AS1	GATA3 antisense RNA 1	951	902.57
GATA4	GATA binding protein 4	3408	3359.4
GATA5	GATA binding protein 5	2595	2546.4
GATA6	GATA binding protein 6	3776	3727.4	-0.485436	2.24157e-10	21.0702	14.9729	-0.682286	5.50899e-10	16.8581	10.4013	-0.206769	3.17588e-11	9.16838	7.91
GATA6-AS1	GATA6 antisense RNA 1 (head to head)	1788	1739.4	-0.889847	2.30831e-10	0.239806	0	-0.754075	4.38505e-10	0.192032	0
GATAD1	GATA zinc finger domain containing 1	4597	4548.4	-0.755348	0.928467	141.969	83.9885	-0.798186	0.0724183	113.601	65.21	-0.0547156	1.77563e-12	51.522	49.5942
GATAD2A	GATA zinc finger domain containing 2A	5672	5623.4	-1.36483	1	1605.05	623.037	-1.90824	1	1284.29	341.953	-0.555005	1	382.164	260.033
GATAD2B	GATA zinc finger domain containing 2B	7476	7427.4	-1.61838	1	490.471	159.558	-2.05277	1	392.461	94.379	-0.446874	0.7117	97.935	71.7744
GATC	glutamyl-tRNA(Gln) amidotransferase, subunit C	4248	4199.4	0.346066	0.999999	327.042	415.776	0.518788	1	261.692	375.061	0.161533	2.36884e-11	254.964	285.203
GATM	glycine amidinotransferase (L-arginine:glycine amidinotransferase)	2586	2537.4	0.588853	1.05202e-10	0.332891	0.642393	1.05822	0.793452	0.265975	0.856598	0.473989	0.14554	0.391939	0.651949
GATS	GATS, stromal antigen 3 opposite strand	3205	3155.91	-0.138767	2.32497e-11	6.60079	5.96969	-0.213131	4.52073e-11	5.28238	4.51851	-0.0842151	6.44167e-12	3.6608	3.43754
GATSL2	GATS protein-like 2	7991	7942.4	-1.30612	1	83.2945	33.5174	-1.12373	1	66.6547	30.4368	0.168363	0.0242212	20.567	23.147
GATSL3	GATS protein-like 3	1622	1573.4	-0.0575363	0.377644	4.78391	4.58588	-0.602991	0.661888	3.82682	2.42398	-0.538984	0.195906	2.8038	1.84351
GBA	glucosidase, beta, acid	2340	2291.72	0.385743	0.999997	336.664	439.949	0.641893	1	269.38	420.49	0.245107	4.99305e-09	269.749	319.753
GBA2	glucosidase, beta (bile acid) 2	3611	3562.4	-0.398064	7.70438e-06	230.489	174.845	-0.61874	1	184.428	120.009	-0.232284	0.120097	107.236	91.2472
GBA3	glucosidase, beta, acid 3 (gene/pseudogene)	1821	1772.73
GBAP1	glucosidase, beta, acid pseudogene 1	2036	1987.4	-0.32637	9.18172e-11	4.70142	3.69485	1.24455	0.97156	3.76159	9.29197	1.5385	0.873781	2.26524	7.068
GBAS	glioblastoma amplified sequence	2004	1955.4	0.752421	1	387.547	653.053	0.757588	1	310.111	524.484	-0.00590496	3.68492e-12	400.487	398.85
GBE1	glucan (1,4-alpha-), branching enzyme 1	3099	3050.4	-0.354965	0.878402	534.33	417.728	-0.614319	1	427.552	279.197	-0.271006	1.84091e-08	256.234	212.308
GBF1	golgi brefeldin A resistant guanine nucleotide exchange factor 1	6428	6378.97	-0.580884	1	890.289	595.116	-1.20613	1	712.379	308.609	-0.637079	1	365.099	234.672
GBGT1	globoside alpha-1,3-N-acetylgalactosaminyltransferase 1	1963	1913.97	0.453877	0.451305	10.8435	14.9525	0.737166	4.38451e-10	8.67536	14.6456	0.275348	3.14517e-11	9.15723	11.1367
GBP1	guanylate binding protein 1, interferon-inducible	3050	3001.4	1.08598	2.97181e-10	0	0.315669	1.4404	4.26657e-10	0	0.479407	0.447617	2.67106e-11	0.193602	0.364641
GBP1P1	guanylate binding protein 1, interferon-inducible pseudogene 1	1234	1185.4
GBP2	guanylate binding protein 2, interferon-inducible	4132	4083.4	0.651842	0.000429941	65.8169	103.564	0.617323	0.947016	52.666	80.9388	-0.0456922	0.0395211	63.5267	61.5382
GBP3	guanylate binding protein 3	3040	2991.4	0.310997	0.335527	14.1075	17.5689	0.174713	0.492133	11.2874	12.7765	-0.146183	0.107254	10.7813	9.7157
GBP4	guanylate binding protein 4	6145	6096.4	-0.0727914	2.637e-11	4.39818	4.16794	0.34527	0.614228	3.52046	4.54798	0.400075	0.0145616	2.55391	3.45846
GBP5	guanylate binding protein 5	3943	3894.4	-0.943954	0.306962	5.35448	2.64829	0.372966	4.95747e-11	4.28355	5.62977	1.25879	5.43466e-11	1.62846	4.28207
GBP6	guanylate binding protein family, member 6	4867	4818.4	-0.702405	8.75716e-11	0.766467	0.362664	-0.666092	1.55599e-10	0.613669	0.28331	-0.0133915	3.21963e-11	0.220154	0.215565
GBP7	guanylate binding protein 7	2454	2405.4
GBX1	gastrulation brain homeobox 1	1092	1043.4
GBX2	gastrulation brain homeobox 2	1335	1286.4
GC	group-specific component (vitamin D binding protein)	1864	1815.4	1.0587	2.38848e-11	0	0.335706					-0.771988	1.68461e-11	0.206593	0
GCA	grancalcin, EF-hand calcium binding protein	3225	3176.4	-0.499882	0.999487	125.871	88.9293	-0.625084	0.999894	100.722	65.2082	-0.137178	2.64748e-12	54.5595	49.5857
GCAT	glycine C-acetyltransferase	1510	1461.51	1.2785	1	409.357	993.486	1.68704	1	327.545	1055.29	0.397495	1	609.139	802.462
GCC1	GRIP and coiled-coil domain containing 1	4132	4083.4	-1.2737	1	285.773	118.013	-1.73142	1	228.67	68.6729	-0.467993	1.80482e-10	72.3487	52.2251
GCC2	GRIP and coiled-coil domain containing 2	6947	6898.54	0.154708	0.310376	135.892	151.306	0.074672	0.147733	108.738	114.529	-0.0923868	0.0270529	92.875	87.0968
GCDH	glutaryl-CoA dehydrogenase	1869	1820.7	0.801892	1	471.173	821.645	1.02661	1	377.01	768.35	0.213675	0.369446	503.79	584.258
GCFC2	GC-rich sequence DNA-binding factor 2	2950	2901.86	0.48278	0.000297177	130.202	182.06	0.704772	0.994226	104.188	169.991	0.210536	1.27685e-11	111.676	129.266
GCG	glucagon	1294	1245.4
GCGR	glucagon receptor	2053	2004.4	-0.763663	2.89312e-10	0.196178	0	-0.642886	5.49182e-10	0.157041	0
GCH1	GTP cyclohydrolase 1	2925	2876.4	-0.94352	2.55515e-10	3.37266	1.62391	-0.583564	1.13543e-10	2.6987	1.70878	0.309859	7.12932e-11	0.999445	1.30023
GCHFR	GTP cyclohydrolase I feedback regulator	713	664.4	1.19332	1	115.806	265.17	1.6251	1	92.6671	286.422	0.421469	7.74637e-05	162.563	217.805
GCK	glucokinase (hexokinase 4)	2434	2385.4	-0.147187	2.59098e-10	0.400792	0.335706	-1.11046	4.30795e-10	0.320888	0	-0.853657	3.3309e-10	0.206593	0
GCKR	glucokinase (hexokinase 4) regulator	2188	2139.4
GCLC	glutamate-cysteine ligase, catalytic subunit	3812	3763.4	-0.263841	3.51839e-09	224.909	187.273	-0.313357	5.64024e-09	179.965	144.775	-0.0609009	1.30886e-12	114.85	110.091
GCLM	glutamate-cysteine ligase, modifier subunit	3074	3025.4	-0.591541	0.999997	138.683	91.9402	-1.25143	1	110.978	46.452	-0.671405	2.38151e-08	56.4233	35.325
GCM1	glial cells missing homolog 1 (Drosophila)	2764	2715.4	-0.400735	1.02696e-10	0.52361	0.328436	1.05707	2.25251e-10	0.418884	1.17385	1.28702	4.16348e-11	0.202824	0.893251
GCM2	glial cells missing homolog 2 (Drosophila)	2365	2316.4	-0.217312	9.65078e-11	0.435984	0.335706	-1.16864	3.07669e-10	0.349072	0	-0.804885	6.03232e-11	0.206593	0
GCN1L1		8668	8619.4	0.519334	1	2093.12	3000.17	0.0201863	0.0658864	1674.86	1698.46	-0.510689	1	1840.25	1291.57
GCNT1	glucosaminyl (N-acetyl) transferase 1, core 2	5488	5439.45	-0.946906	1	211.768	109.718	-1.18382	1	169.454	74.4343	-0.247638	9.54482e-12	67.256	56.6044
GCNT2	glucosaminyl (N-acetyl) transferase 2, I-branching enzyme (I blood group)	4521	4472.4	-0.747464	0.890711	23.1675	13.686	-0.335245	0.592692	18.5395	14.6373	0.393728	0.0429348	8.40863	11.1339
GCNT3	glucosaminyl (N-acetyl) transferase 3, mucin type	2222	2173.4	-0.889847	2.30831e-10	0.239806	0	0.585775	2.31217e-10	0.192032	0.428299	1.12345	5.57925e-11	0	0.325975
GCNT4	glucosaminyl (N-acetyl) transferase 4, core 2	3436	3387.4
GCNT7	glucosaminyl (N-acetyl) transferase family member 7	2064	2015.4	1.08598	2.97181e-10	0	0.315669					-0.765561	6.48169e-11	0.193602	0
GCOM1	GRINL1A complex locus 1	4955	4906.03	-1.64359	2.80977e-10	0.59726	0	-1.43784	3.7042e-10	0.478057	0
GCSAM	germinal center-associated, signaling and motility	3336	3287.4	0.271833	0.236883	3.73912	4.57269	0.104401	0.53257	2.99245	3.23802	-0.171322	7.6798e-12	2.80875	2.46329
GCSAML	germinal center-associated, signaling and motility-like	3863	3814.4	0.156037	7.74888e-11	0.567238	0.664142	-1.39105	3.14056e-10	0.453875	0	-1.31056	4.67844e-11	0.409417	0
GCSAML-AS1	GCSAML antisense RNA 1	1913	1864.4
GCSH	glycine cleavage system protein H (aminomethyl carrier)	1537	1488.43	0.443258	1	762.571	1036.95	0.725485	1	610.183	1009.09	0.270839	0.991883	635.992	767.387
GCSHP3	glycine cleavage system protein H (aminomethyl carrier) pseudogene 3	1000	951.4	-2.08425	0.999995	15.6994	3.48737	-1.93403	0.999506	12.563	3.08122	0.118029	0.160844	2.13763	2.34344
GDA	guanine deaminase	4598	4549.15
GDAP1	ganglioside induced differentiation associated protein 1	3876	3827.84	-0.190772	1.55736e-11	61.0242	53.4307	-0.406345	2.12052e-10	48.8325	36.7771	-0.227186	4.63981e-12	32.7817	27.9651
GDAP1L1	ganglioside induced differentiation associated protein 1-like 1	2656	2607.73	-0.465609	7.84002e-11	1.00657	0.651374	0.0384986	1.08004e-10	0.805453	0.834801	0.428826	1.96444e-11	0.400195	0.634447
GDAP2	ganglioside induced differentiation associated protein 2	4317	4268.31	-0.316501	1.3683e-09	119.568	95.9596	-0.433125	2.2245e-08	95.6703	70.7862	-0.128826	2.81281e-12	58.8823	53.8287
GDE1	glycerophosphodiester phosphodiesterase 1	2937	2888.4	0.326325	1	689.219	864.225	0.248436	0.999858	551.482	655.168	-0.0891163	0.0312896	529.955	498.194
GDF1	growth differentiation factor 1	2564	2515.4	0.738375	1.92138e-10	0.0832227	0.326724	0.512485	3.79839e-10	0.0664937	0.214149	-0.111596	3.56175e-11	0.198337	0.162987
GDF10	growth differentiation factor 10	2647	2598.4
GDF11	growth differentiation factor 11	4260	4211.4	0.00379531	0.0825501	237.719	238.346	0.237087	2.79121e-09	190.218	224.242	0.222082	0.122022	146.147	170.517
GDF15	growth differentiation factor 15	1200	1151.4	-0.653172	3.61344e-10	0.160986	0	-0.546646	6.8522e-10	0.128856	0
GDF2	growth differentiation factor 2	1955	1906.4
GDF3	growth differentiation factor 3	1224	1175.4
GDF5	growth differentiation factor 5	2330	2281.4
GDF6	growth differentiation factor 6	3701	3652.4					1.44983	5.46214e-10	0	0.479407	1.27769	2.85178e-10	0	0.364641
GDF7	growth differentiation factor 7	1994	1945.4
GDF9	growth differentiation factor 9	1810	1761.07	-1.42516	0.814203	1.35584	0.328436	0.544327	0.648224	1.08382	1.70878	1.71773	5.97759e-11	0.202824	1.30023
GDI1	GDP dissociation inhibitor 1	2481	2432.4	0.52919	0.998825	206.051	297.481	0.707107	1	164.871	269.333	0.166341	0.0839949	182.462	204.794
GDI2	GDP dissociation inhibitor 2	2409	2360.6	0.846015	1	2609.78	4691.37	0.964165	1	2088.25	4074.31	0.106632	0.179881	2877.57	3098.33
GDNF	glial cell derived neurotrophic factor	3737	3688.4
GDNF-AS1	GDNF antisense RNA 1 (head to head)	1818	1769.07
GDPD1	glycerophosphodiester phosphodiesterase domain containing 1	3284	3235.4	-0.26376	6.62648e-11	9.60348	7.95372	0.0328043	4.14895e-11	7.68474	7.86784	0.281602	3.71851e-11	4.87697	5.98335
GDPD2	glycerophosphodiester phosphodiesterase domain containing 2	2241	2192.65	-0.787311	7.1373e-10	0.196178	0	0.700619	3.15057e-10	0.157041	0.428299	1.18488	3.19861e-10	0	0.325975
GDPD3	glycerophosphodiester phosphodiesterase domain containing 3	1098	1049.4	-0.697518	8.16911e-11	1.25183	0.664142	-0.973624	1.63317e-10	1.00162	0.372776	-0.292223	2.35644e-11	0.409417	0.283638
GDPD4	glycerophosphodiester phosphodiesterase domain containing 4	2533	2484.4
GDPD5	glycerophosphodiester phosphodiesterase domain containing 5	3174	3125.4	-0.96221	1.06956e-05	42.9588	21.9179	-0.621377	1.38376e-09	34.3748	22.2485	0.327414	4.67267e-11	13.4309	16.9178
GDPGP1	GDP-D-glucose phosphorylase 1	1351	1302.4	0.14682	5.40258e-11	8.23993	9.1516	-0.15631	5.04894e-11	6.59372	5.88824	-0.308273	4.36547e-11	5.60694	4.47896
GEM	GTP binding protein overexpressed in skeletal muscle	2126	2076.9	-0.787311	7.1373e-10	0.196178	0	-0.64826	6.94113e-10	0.157041	0
GEMIN2	gem (nuclear organelle) associated protein 2	1337	1288.2	0.34247	0.988141	138.236	175.346	0.283755	0.728443	110.613	134.716	-0.0704875	8.8645e-12	107.588	102.446
GEMIN4	gem (nuclear organelle) associated protein 4	3741	3692.4	-0.164235	0.579304	536.894	479.096	-0.299825	0.999349	429.592	348.928	-0.146927	0.113576	293.819	265.345
GEMIN5	gem (nuclear organelle) associated protein 5	5404	5354.93	-0.107441	0.234654	1236.31	1147.57	-0.31837	0.999672	989.254	793.302	-0.222992	0.163828	704.153	603.27
GEMIN6	gem (nuclear organelle) associated protein 6	692	643.4	0.775906	1	150.92	258.615	0.790502	1	120.758	209.076	0.00337618	9.4034e-13	158.615	158.988
GEMIN7	gem (nuclear organelle) associated protein 7	1571	1522.08	1.16956	1	181.345	408.273	1.35874	1	145.108	372.582	0.178032	2.83945e-11	250.406	283.33
GEMIN8	gem (nuclear organelle) associated protein 8	3114	3065.19	0.455492	2.68024e-07	96.9361	133.028	0.538707	1.20307e-06	77.5607	112.797	0.0723283	1.57181e-12	81.5617	85.7692
GEMIN8P4	gem (nuclear organelle) associated protein 8 pseudogene 4	1702	1653.4	0.35845	3.74123e-11	8.60764	11.1147	0.535084	1.14164e-10	6.88805	10.1066	0.16685	4.91225e-12	6.81578	7.68534
GEN1	GEN1 Holliday junction 5' flap endonuclease	6367	6318.4	-0.565807	0.850473	96.47	65.0817	-0.381586	0.597084	77.1946	59.189	0.171627	0.021955	39.9332	45.0128
GET4	golgi to ER traffic protein 4	2088	2039.4	0.90181	1	368.383	688.535	1.1976	1	294.766	676.428	0.285089	0.997329	422.084	514.364
GFAP	glial fibrillary acidic protein	2367	2318.73	1.08598	2.97181e-10	0	0.315669					-0.765561	6.48169e-11	0.193602	0
GFER	growth factor, augmenter of liver regeneration	2409	2360.4	0.632223	0.999999	135.9	210.794	1.12639	1	108.738	237.719	0.483691	0.999957	129.195	180.766
GFI1	growth factor independent 1 transcription repressor	2703	2654.4	-0.709415	1	1417.76	866.946	-0.773397	1	1134.43	663.566	-0.0751535	1.93331e-12	531.608	504.611
GFI1B	growth factor independent 1B transcription repressor	1653	1604.4	0.445887	1.54151e-10	1.12058	1.62428	0.288345	1.36603e-10	0.896813	1.15647	-0.135745	7.8007e-11	0.991438	0.879419
GFM1	G elongation factor, mitochondrial 1	3467	3418.4	0.0186962	0.0884746	690.645	699.657	-0.013094	0.124435	552.642	547.646	-0.0438081	0.0173354	429.297	416.449
GFM2	G elongation factor, mitochondrial 2	3236	3187.64	0.337168	0.999647	218.763	276.429	0.328442	4.03537e-08	175.042	219.863	-0.0204597	0.0222187	169.594	167.203
GFOD1	glucose-fructose oxidoreductase domain containing 1	2950	2901.88	-0.893987	1	121.629	65.3268	-0.422048	0.94809	97.3266	72.5709	0.459528	1.31129e-09	40.0617	55.1845
GFOD2	glucose-fructose oxidoreductase domain containing 2	2448	2399.71	-0.282113	0.842366	145.88	119.92	-0.183152	4.04721e-11	116.724	102.774	0.0882902	0.00246184	73.4938	78.1494
GFPT1	glutamine--fructose-6-phosphate transaminase 1	8649	8600.4	-0.295823	0.995704	326.975	266.304	-0.484939	0.999977	261.649	186.876	-0.200891	1.65616e-11	163.391	142.116
GFPT2	glutamine-fructose-6-phosphate transaminase 2	3011	2962.4
GFRA1	GDNF family receptor alpha 1	9303	9254.4
GFRA2	GDNF family receptor alpha 2	3092	3043.4
GFRA3	GDNF family receptor alpha 3	1931	1882.4	0.463347	1.5084e-10	0.160986	0.328436	-0.546646	6.8522e-10	0.128856	0	-0.793585	6.15646e-11	0.202824	0
GFRA4	GDNF family receptor alpha 4	1472	1423.4
GFRAL	GDNF family receptor alpha like	1911	1862.4	-1.16971	1.23461e-10	1.10656	0.335706	0.638922	1.33953e-10	0.885638	1.53493	1.57804	0.383062	0.206593	1.16596
GFY	golgi-associated, olfactory signaling regulator	1557	1508.4	-0.653172	3.61344e-10	0.160986	0	-0.546646	6.8522e-10	0.128856	0
GGA1	golgi-associated, gamma adaptin ear containing, ARF binding protein 1	3076	3027.35	0.0541249	0.120686	631.969	656.139	0.212612	0.987477	505.668	586.004	0.147222	0.0537281	402.352	445.609
GGA2	golgi-associated, gamma adaptin ear containing, ARF binding protein 2	5973	5924.4	-0.495862	1	1152.85	817.448	-0.581065	1	922.485	616.562	-0.0968977	2.44136e-11	501.441	468.851
GGA3	golgi-associated, gamma adaptin ear containing, ARF binding protein 3	3873	3824.65	-0.670402	1	345.651	217.079	-0.682518	1	276.583	172.227	-0.0237198	1.05559e-12	133.145	130.969
GGACT	gamma-glutamylamine cyclotransferase	2667	2618.43	0.386794	0.709356	37.9826	49.7481	0.580723	4.03032e-09	30.3906	45.5908	0.184638	0.0534746	30.472	34.6702
GGCT	gamma-glutamylcyclotransferase	1115	1066.82	0.658374	1	709.753	1120.37	0.909319	1	567.93	1066.91	0.239978	0.469788	686.987	811.365
GGCX	gamma-glutamyl carboxylase	7439	7389.99	0.596862	0.0104498	97.7485	147.981	0.640073	0.00202794	78.2158	122.048	0.0324848	1.3135e-12	90.7377	92.8103
GGH	gamma-glutamyl hydrolase (conjugase, folylpolygammaglutamyl hydrolase)	1492	1443.4	0.888576	1	279.127	517	0.902392	1	223.344	417.71	0.00231132	0.0192463	317.159	317.668
GGN	gametogenetin	2154	2105.4	-2.16417	2.88488e-10	0.978948	0	-0.742722	0.608418	0.783025	0.355394	0.982271	6.87755e-11	0	0.269806
GGNBP1	gametogenetin binding protein 1 (pseudogene)	999	950.4	0.243776	1.25713e-10	0.239806	0.335706	-0.754075	4.38505e-10	0.192032	0	-0.804885	6.03232e-11	0.206593	0
GGNBP2	gametogenetin binding protein 2	2845	2796.4	-0.171463	3.17394e-09	445.667	395.696	-0.5146	0.999841	356.607	249.537	-0.354891	1.85087e-06	242.757	189.762
GGPS1	geranylgeranyl diphosphate synthase 1	2796	2747.86	0.129172	1.38264e-11	140.072	153.218	0.218584	1.22466e-10	112.079	130.46	0.0777352	1.69747e-12	93.9864	99.2048
GGT1	gamma-glutamyltransferase 1	2447	2398.28	0.379197	0.999716	201.998	262.807	0.426818	0.999994	161.633	217.374	0.0363464	0.00552433	161.178	165.297
GGT3P	gamma-glutamyltransferase 3 pseudogene	2036	1987.4
GGT5	gamma-glutamyltransferase 5	2494	2445.4	-0.301228	1.00249e-10	2.96392	2.35448	-0.0550659	0.642715	2.37223	2.27302	0.222038	0.173517	1.44531	1.72837
GGT6	gamma-glutamyltransferase 6	1959	1910.4	-1.52472	9.62976e-10	3.70401	1.11098	-1.66804	4.68542e-10	2.96428	0.743081	-0.192128	9.77896e-11	0.681707	0.56479
GGT7	gamma-glutamyltransferase 7	2640	2591.4	1.04347	5.46705e-08	8.71408	18.248	0.691753	4.44896e-10	6.97366	11.4345	-0.3534	3.79513e-11	11.1779	8.69372
GGT8P	gamma-glutamyltransferase 8 pseudogene	2484	2435.4	-0.0761306	1.3004e-10	1.31272	1.23135	-0.197557	1.22139e-10	1.05038	0.880535	-0.129169	8.85501e-11	0.756642	0.669919
GGTA1P	glycoprotein, alpha-galactosyltransferase 1 pseudogene	1486	1437.4	0.372392	6.29965e-11	0.929861	1.2865	0.920441	0.612586	0.743903	1.65767	0.530417	0.126455	0.788365	1.26156
GGTLC1	gamma-glutamyltransferase light chain 1	974	925.4	-1.18618	2.00447e-10	0.35859	0	-1.01893	3.47338e-10	0.287093	0
GGTLC2	gamma-glutamyltransferase light chain 2	913	864.4	0.672409	0.656552	0.532865	1.00971	-1.34522	4.74494e-10	0.426514	0	-1.77887	3.00138e-10	0.622428	0
GH1	growth hormone 1	657	608.62	0.329034	3.62049e-10	0.196178	0.315669	-0.64826	6.94113e-10	0.157041	0	-0.812559	3.55994e-10	0.193602	0
GH2	growth hormone 2	955	906.4
GHDC	GH3 domain containing	2483	2434.8	0.721109	1	311.19	513.164	0.910064	1	248.997	468.143	0.178199	0.207339	314.581	355.975
GHITM	growth hormone inducible transmembrane protein	2449	2400.4	0.73539	1	2955.25	4920.23	0.701416	1	2364.65	3845.33	-0.0455071	0.0332042	3017.82	2924.1
GHR	growth hormone receptor	4543	4494.49	-1.26811	2.22652e-10	0.395973	0	0.247405	1.75295e-10	0.316725	0.428299	1.12345	5.57925e-11	0	0.325975
GHRH	growth hormone releasing hormone	459	409.93
GHRHR	growth hormone releasing hormone receptor	1607	1558.4
GHRL	ghrelin/obestatin prepropeptide	695	646.79	0.448893	3.79008e-11	4.47285	6.20802	0.941961	3.73701e-10	3.57737	7.13028	0.481254	1.05992e-11	3.80493	5.42102
GHRLOS	ghrelin opposite strand/antisense RNA	1765	1716.4	-0.293833	2.61809e-11	6.07176	4.90113	-2.35018	0.969855	4.85931	0.72817	-1.98608	1.58989e-10	3.01158	0.553444
GHSR	growth hormone secretagogue receptor	1964	1915.4
GID4	GID complex subunit 4 homolog	4232	4183.4	-0.679957	1.44828e-06	74.5335	46.4169	-0.726666	4.29617e-07	59.6411	35.9304	-0.0588406	2.3938e-12	28.4752	27.3261
GID8	GID complex subunit 8	4427	4378.4	-0.27252	0.999994	829.521	686.689	-0.294525	1	663.755	541.135	-0.0338452	0.0172899	421.27	411.496
GIF	gastric intrinsic factor (vitamin B synthesis)	1513	1464.4
GIGYF1	GRB10 interacting GYF protein 1	6329	6280.4	-1.08903	1	495.907	232.971	-1.55205	1	396.845	135.152	-0.47389	0.575753	142.843	102.778
GIGYF2	GRB10 interacting GYF protein 2	7605	7556.49	-0.675304	1	800.521	501.181	-1.33341	1	640.556	254.022	-0.670354	0.999999	307.577	193.164
GIMAP1	GTPase, IMAP family member 1	4416	4367.4	-0.880965	0.0701278	0.823759	0.318825	0.252662	0.73635	0.659049	0.83873	0.952004	0.265325	0.195538	0.636743
GIMAP1-GIMAP5	GIMAP1-GIMAP5 readthrough	2262	2213.4	0.270588	1.28235e-10	0.230214	0.335706	0.491637	2.62453e-10	0.18435	0.372776	0.213455	3.08389e-11	0.206593	0.283638
GIMAP2	GTPase, IMAP family member 2	1442	1393.4	0.49668	0.408235	6.87446	9.81514	0.493745	8.06339e-11	5.50058	7.85948	-0.00982691	0.0353224	6.02003	5.97729
GIMAP4	GTPase, IMAP family member 4	1965	1916.4
GIMAP5	GTPase, IMAP family member 5	1877	1828.4
GIMAP6	GTPase, IMAP family member 6	3478	3429.4	0.18649	4.48716e-11	14.9485	17.0485	-0.1827	3.82799e-11	11.9606	10.505	-0.378692	3.76044e-11	10.4594	7.9856
GIMAP7	GTPase, IMAP family member 7	1229	1180.4
GIMAP8	GTPase, IMAP family member 8	3943	3894.4
GIMD1	GIMAP family P-loop NTPase domain containing 1	654	605.41	1.08598	2.97181e-10	0	0.315669					-0.765561	6.48169e-11	0.193602	0
GIN1	gypsy retrotransposon integrase 1	3549	3500.4	0.238686	2.28746e-11	22.6208	26.7413	0.90166	2.12108e-07	18.1006	34.0587	0.648985	1.68322e-10	16.4174	25.9006
GINM1	glycoprotein integral membrane 1	1109	1060.4	-0.212874	4.30112e-10	220.716	190.399	-0.0291607	0.219158	176.604	173.064	0.171901	0.053163	116.801	131.616
GINS1	GINS complex subunit 1 (Psf1 homolog)	3289	3240.4	-0.47034	1	396.436	286.067	-0.613818	1	317.206	207.186	-0.155032	5.83475e-12	175.462	157.556
GINS2	GINS complex subunit 2 (Psf2 homolog)	1180	1131.4	0.720946	1	431.606	711.583	0.85745	1	345.338	625.922	0.125843	0.0766199	436.2	475.983
GINS3	GINS complex subunit 3 (Psf3 homolog)	2215	2166.11	-0.278493	0.937506	212.551	175.188	-0.561747	0.997354	170.087	115.141	-0.294417	0.164975	107.445	87.5602
GINS4	GINS complex subunit 4 (Sld5 homolog)	3841	3792.4	-0.0231829	3.24379e-12	318.861	313.773	-0.376204	0.999819	255.142	196.513	-0.364625	0.979943	192.469	149.423
GIP	gastric inhibitory polypeptide	711	662.4
GIPC1	GIPC PDZ domain containing family, member 1	1897	1848.17	0.881521	0.999999	79.17	146.093	1.07536	1	63.346	133.796	0.18293	4.47252e-12	89.5962	101.746
GIPC2	GIPC PDZ domain containing family, member 2	2823	2774.4	1.05896	1.58553e-10	0.166445	0.651374	0.77869	2.58595e-10	0.132987	0.428299	-0.16759	2.23786e-11	0.400195	0.325975
GIPC3	GIPC PDZ domain containing family, member 3	4317	4268.4	-0.692289	8.5251e-10	0.166445	0	-0.565977	8.34413e-10	0.132987	0
GIPR	gastric inhibitory polypeptide receptor	2024	1975.4	-1.35664	4.02875e-10	1.28157	0.335706	-1.00364	2.05759e-10	1.02567	0.372776	0.222258	1.76118e-10	0.206593	0.283638
GIT1	G protein-coupled receptor kinase interacting ArfGAP 1	3734	3684.96	-0.751074	1	821.749	488.142	-0.853518	1	657.52	363.77	-0.114071	0.0270245	299.382	276.603
GIT2	G protein-coupled receptor kinase interacting ArfGAP 2	3542	3492.99	-0.22754	0.999893	659.926	563.595	-0.27828	0.999957	528.049	435.366	-0.0621364	0.00735108	345.635	331.053
GJA1	gap junction protein, alpha 1, 43kDa	3169	3120.4
GJA10	gap junction protein, alpha 10, 62kDa	1632	1583.4
GJA3	gap junction protein, alpha 3, 46kDa	5205	5156.4	0.244857	0.927644	242.199	287.052	0.0914796	0.238659	193.789	206.493	-0.165165	0.0674195	176.106	157.026
GJA4	gap junction protein, alpha 4, 37kDa	1622	1573.4	-0.653172	3.61344e-10	0.160986	0	-0.546646	6.8522e-10	0.128856	0
GJA5	gap junction protein, alpha 5, 40kDa	3158	3108.9
GJA8	gap junction protein, alpha 8, 50kDa	1366	1317.4
GJA9	gap junction protein, alpha 9, 59kDa	2322	2273.4
GJA9-MYCBP		3497	3448.4	-1.12027	2.58875e-10	0.330022	0	2.06632	0.93552	0.264155	1.99808	2.69981	5.83084e-10	0	1.5203
GJB1	gap junction protein, beta 1, 32kDa	1603	1554.4	2.22273	0.949082	1.53862	8.21302	-0.992975	0.812561	1.23114	0.479407	-3.04067	0.876693	4.99971	0.364641
GJB2	gap junction protein, beta 2, 26kDa	2332	2283.4	1.13362	2.7731e-10	0	0.335706					-0.804885	6.03232e-11	0.206593	0
GJB3	gap junction protein, beta 3, 31kDa	1990	1940.9	-0.763663	2.89312e-10	0.196178	0	-0.642886	5.49182e-10	0.157041	0
GJB4	gap junction protein, beta 4, 30.3kDa	2840	2791.4
GJB5	gap junction protein, beta 5, 31.1kDa	1355	1306.4	-1.2083	1.68813e-11	0.406251	0	-1.12509	4.88694e-10	0.325019	0
GJB6	gap junction protein, beta 6, 30kDa	2037	1988.4
GJB7	gap junction protein, beta 7, 25kDa	2280	2231.4
GJC1	gap junction protein, gamma 1, 45kDa	7640	7591.61	-0.53696	4.62079e-11	3.87651	2.5844	0.178878	5.5211e-11	3.10268	3.54916	0.677971	1.53905e-11	1.58294	2.69844
GJC2	gap junction protein, gamma 2, 47kDa	2381	2332.4	-0.33284	0.122558	8.26686	6.50573	0.880185	8.80243e-10	6.61455	12.4099	1.18973	3.09203e-10	3.98201	9.4377
GJC3	gap junction protein, gamma 3, 30.2kDa	1116	1067.4
GJD2	gap junction protein, delta 2, 36kDa	1096	1047.4
GJD3	gap junction protein, delta 3, 31.9kDa	4041	3992.4	0.580362	4.72101e-10	11.0043	16.5878	1.03717	3.95781e-08	8.8064	18.3637	0.449155	7.27853e-11	10.1596	13.9638
GJD4	gap junction protein, delta 4, 40.1kDa	1580	1531.4	-0.916307	5.7445e-10	0.239806	0	-0.760157	5.5551e-10	0.192032	0
GK	glycerol kinase	4559	4510.4	0.381332	0.980106	114.561	149.302	0.218669	0.477661	91.6726	106.721	-0.174095	2.94276e-11	91.5986	81.1569
GK2	glycerol kinase 2	1866	1817.4
GK3P	glycerol kinase 3 pseudogene	2232	2183.4	-1.00348	2.34153e-10	0.282496	0	0.470603	2.29632e-10	0.226138	0.421237	1.1103	6.41419e-11	0	0.320511
GK5	glycerol kinase 5 (putative)	10041	9992.72	-1.80693	1	93.5012	26.5216	-2.06062	1	74.8203	17.7228	-0.265553	5.05407e-12	16.2592	13.4792
GKAP1	G kinase anchoring protein 1	1720	1671.4	-0.00224246	0.0714939	10.7889	10.7717	0.0340416	0.430495	8.63072	8.84347	0.0248349	4.63751e-12	6.60542	6.72492
GKN1	gastrokine 1	820	771.4
GKN2	gastrokine 2	800	751.4
GLA	galactosidase, alpha	1418	1369.4	0.993304	1	344.26	685.611	1.13397	1	275.459	604.86	0.129462	2.05824e-11	420.45	459.95
GLB1	galactosidase, beta 1	2563	2514.39	0.530152	1	325.678	470.431	0.433541	0.999974	260.59	352.037	-0.10833	0.0341982	288.589	267.693
GLB1L	galactosidase, beta 1-like	2698	2649.4	0.187002	1.92977e-11	10.8906	12.4367	0.173668	3.31023e-11	8.71446	9.86502	-0.0233596	4.32261e-12	7.63079	7.50379
GLB1L2	galactosidase, beta 1-like 2	3155	3106.4
GLB1L3	galactosidase, beta 1-like 3	2944	2895.4	-1.314	2.05833e-10	0.417858	0	0.0482697	0.675249	0.334496	0.355394	0.982271	6.87755e-11	0	0.269806
GLCCI1	glucocorticoid induced 1	4793	4744.4	-1.31582	1	121.336	48.5719	-1.37399	1	97.092	37.2886	-0.07005	2.32409e-12	29.7802	28.3557
GLCE	glucuronic acid epimerase	5043	4994.4	-0.842251	3.22085e-07	43.5388	24.1604	-0.953793	2.27554e-07	34.841	17.8522	-0.122659	3.52433e-12	14.8022	13.5732
GLDC	glycine dehydrogenase (decarboxylating)	3809	3760.4	1.12493	2.11494e-10	1.64419	3.91783	0.554978	9.47376e-11	1.3157	2.06417	-0.53861	1.18119e-11	2.40575	1.57003
GLDN	gliomedin	5083	5034.4
GLE1	GLE1 RNA export mediator	3296	3247.34	-0.0743445	4.18863e-11	812.514	771.691	-0.0767191	1.80964e-11	650.153	616.468	-0.0136832	0.0113748	473.263	468.793
GLG1	golgi glycoprotein 1	9109	9060.61	-0.256838	0.997759	791.06	662.009	-0.597067	1	632.984	418.37	-0.351919	0.00125707	406.095	318.137
GLI1	GLI family zinc finger 1	3493	3444.4	-0.249551	6.03608e-11	1.20275	0.967043	0.675566	0.3382	0.962494	1.70436	0.853945	0.00691003	0.593797	1.29656
GLI2	GLI family zinc finger 2	6769	6720.4
GLI3	GLI family zinc finger 3	8214	8165.4					1.34888	6.18834e-10	0	0.428299	1.18488	3.19861e-10	0	0.325975
GLI4	GLI family zinc finger 4	1343	1294.4	0.953573	0.441498	41.4726	80.5716	1.35774	1	33.1811	85.4703	0.393748	7.65586e-10	49.4072	64.9916
GLIDR	glioblastoma down-regulated RNA	2581	2532.4	0.507325	0.616014	12.7699	18.2698	0.589765	2.15948e-10	10.2177	15.5188	0.0762685	0.0578419	11.1777	11.7995
GLIPR1	GLI pathogenesis-related 1	3907	3858.4	0.672745	4.7865e-08	44.7181	71.4694	0.535051	3.51061e-09	35.7793	51.9675	-0.147885	7.06466e-13	43.813	39.516
GLIPR1L1	GLI pathogenesis-related 1 like 1	961	912.4
GLIPR1L2	GLI pathogenesis-related 1 like 2	1768	1719.4	-0.796714	0.196685	7.37628	4.12692	-0.538173	7.60506e-11	5.90337	3.97822	0.234426	0.13479	2.53015	3.02537
GLIPR2	GLI pathogenesis-related 2	2033	1983.92	0.457253	0.987553	65.6334	90.2146	0.32229	1.52075e-10	52.5193	65.7356	-0.144536	3.01279e-12	55.2857	49.989
GLIS1	GLIS family zinc finger 1	2816	2767.4
GLIS2	GLIS family zinc finger 2	3705	3656.4	-0.128365	1.64238e-11	14.6459	13.3751	0.150365	2.83535e-11	11.7179	13.0359	0.262953	5.26041e-12	8.21589	9.91381
GLIS3	GLIS family zinc finger 3	7329	7280.23	-1.75848	3.51809e-08	9.64097	2.65143	-1.43927	1.43357e-09	7.71488	2.66833	0.278311	1.07653e-11	1.62421	2.02864
GLIS3-AS1	GLIS3 antisense RNA 1	730	681.4
GLMN	glomulin, FKBP associated protein	2032	1983.4	0.364515	0.949485	102.861	132.509	0.904927	0.999922	82.3119	154.369	0.528857	0.819415	81.2776	117.389
GLO1	glyoxalase I	2046	1997.4	0.40022	1	1323.82	1747.15	0.536323	1	1059.28	1536.38	0.124822	0.389631	1071.48	1168.34
GLOD4	glyoxalase domain containing 4	1837	1788.4	0.0308806	3.62122e-12	286.975	293.19	-0.0513427	8.28056e-12	229.628	221.59	-0.0934274	2.02041e-12	179.797	168.505
GLOD5	glyoxalase domain containing 5	737	688.4
GLP1R	glucagon-like peptide 1 receptor	3123	3074.4
GLP2R	glucagon-like peptide 2 receptor	1662	1613.4
GLRA1	glycine receptor, alpha 1	1762	1713.73	-1.45274	2.55738e-10	0.488418	0	-0.0780513	1.81396e-10	0.3907	0.355394	0.982271	6.87755e-11	0	0.269806
GLRA2	glycine receptor, alpha 2	3273	3224.15
GLRA3	glycine receptor, alpha 3	3652	3602.9
GLRA4	glycine receptor, alpha 4	1756	1707.4
GLRB	glycine receptor, beta	2955	2906.07
GLRX	glutaredoxin (thioltransferase)	1093	1043.94	1.03776	1	220.808	453.621	1.09954	1	176.685	378.932	0.0506787	8.95878e-13	278.203	288.159
GLRX2	glutaredoxin 2	751	702.4	0.317084	0.817652	89.1752	111.164	0.59801	7.219e-06	71.3548	108.148	0.270582	1.5946e-11	68.1345	82.2473
GLRX3	glutaredoxin 3	1344	1295.14	0.687864	1	959.495	1545.82	0.896808	1	767.768	1429.78	0.197533	0.895986	948.106	1087.27
GLRX5	glutaredoxin 5	1171	1122.4	0.15148	0.330632	849.328	943.387	0.13802	0.521644	679.592	747.846	-0.0242193	0.0150477	578.332	568.699
GLS	glutaminase	4596	4547.11	-0.0316728	0.134963	400.141	391.446	-0.232003	0.74604	320.186	272.582	-0.212082	6.25359e-11	240.139	207.272
GLS2	glutaminase 2 (liver, mitochondrial)	2546	2497.15	0.986911	0.72471	1.17847	2.61172	-2.12759	4.87398e-10	0.942571	0	-2.75488	2.126e-10	1.59022	0
GLT1D1	glycosyltransferase 1 domain containing 1	2721	2672.4	-0.075477	1.85378e-10	0.714328	0.664142	-1.61612	4.26031e-10	0.571794	0	-1.37819	2.73298e-10	0.409417	0
GLT6D1	glycosyltransferase 6 domain containing 1	1526	1477.4
GLT8D1	glycosyltransferase 8 domain containing 1	1994	1945.34	-0.122099	1.17871e-11	121.676	111.779	-0.136079	1.70941e-11	97.3603	88.5717	-0.0260413	1.44045e-12	68.5844	67.3526
GLT8D2	glycosyltransferase 8 domain containing 2	1877	1828.4	-0.514392	1.55418e-10	1.4971	0.967043	-0.38527	1.26953e-10	1.19778	0.852182	0.0896512	9.52752e-11	0.593797	0.648279
GLTP	glycolipid transfer protein	2356	2307.4	-0.428392	0.999828	187.54	139.29	-0.818816	1	150.063	84.952	-0.401997	4.26624e-09	85.4415	64.6007
GLTPD1		2193	2144.4	-0.254879	0.608537	129.214	108.243	0.0300318	9.23453e-12	103.39	105.571	0.274217	0.157387	66.3326	80.2765
GLTPD2	glycolipid transfer protein domain containing 2	1222	1173.4					1.18307	5.96374e-10	0	0.355394	0.982271	6.87755e-11	0	0.269806
GLTSCR1	glioma tumor suppressor candidate region gene 1	5739	5690.4	-0.886913	0.872294	105.21	56.7654	-1.92983	1	84.185	21.889	-1.05145	7.34533e-07	34.8016	16.648
GLTSCR1L	GLTSCR1-like	6515	6466.4	-1.95833	1	150.797	38.5737	-1.78258	1	120.665	34.8779	0.162798	8.92214e-13	23.6618	26.5232
GLTSCR2	glioma tumor suppressor candidate region gene 2	1522	1473.4	1.35071	1	2814.54	7178.52	1.93395	1	2251.98	8605.58	0.572411	1	4400.67	6543.95
GLUD1	glutamate dehydrogenase 1	3476	3427.4	0.772197	1	1815.84	3101.41	0.863655	1	1452.96	2644.09	0.0798558	0.0318577	1902.37	2010.66
GLUD1P3	glutamate dehydrogenase 1 pseudogene 3	4069	4020.4	-2.24922	1.09635e-06	10.331	1.951	-2.10366	6.47668e-08	8.26676	1.70878	0.104774	0.00212007	1.18977	1.30023
GLUD1P7	glutamate dehydrogenase 1 pseudogene 7	486	437.42	-0.889847	2.30831e-10	0.239806	0	0.594476	2.31378e-10	0.192032	0.432582	1.13123	5.56967e-11	0	0.329234
GLUD2	glutamate dehydrogenase 2	2335	2286.4	-1.43352	4.86626e-10	0.814597	0.131374	-1.74565	4.60874e-10	0.651514	0	-0.39719	6.41607e-10	0.0811296	0
GLUL	glutamate-ammonia ligase	4334	4285.73	0.399417	1	4643.63	6124.92	0.345923	1	3715.61	4722.48	-0.0649391	0.293099	3756.46	3591.11
GLYAT	glycine-N-acyltransferase	1600	1551.4
GLYATL1	glycine-N-acyltransferase-like 1	2221	2172.4
GLYATL2	glycine-N-acyltransferase-like 2	1378	1329.4
GLYATL3	glycine-N-acyltransferase-like 3	2130	2081.4
GLYCAM1	glycosylation dependent cell adhesion molecule 1 (pseudogene)	781	732.4
GLYCTK	glycerate kinase	1832	1783.65	0.592467	1.84388e-10	11.6071	17.6443	0.708248	6.73778e-10	9.28829	15.3527	0.107769	4.02158e-12	10.8118	11.6718
GLYR1	glyoxylate reductase 1 homolog (Arabidopsis)	3732	3683.4	-0.619772	1	1223.5	796.122	-0.93736	1	979.011	511.094	-0.329004	0.999989	488.27	388.648
GM140		259	210.79
GM2A	GM2 ganglioside activator	3688	3639.4	-0.744332	1	530.001	316.268	-0.909507	1	424.073	225.632	-0.1764	1.41998e-11	193.935	171.583
GMCL1	germ cell-less, spermatogenesis associated 1	2346	2297.4	-0.822473	1	273.751	154.676	-1.28651	1	219.047	89.6315	-0.475966	0.775097	94.8999	68.1539
GMCL1P1	germ cell-less, spermatogenesis associated 1 pseudogene 1	2923	2874.4	-0.00320615	3.69016e-11	2.29414	2.28842	0.688115	0.584733	1.83634	3.12962	0.663492	0.0893219	1.40086	2.38032
GMDS	GDP-mannose 4,6-dehydratase	1572	1523.13	0.357661	1	417.193	534.648	0.325314	0.000459001	333.827	418.335	-0.0442047	8.85261e-13	328.021	318.115
GMDS-AS1	GMDS antisense RNA 1 (head to head)	1588	1539.4	0.407076	3.6018e-11	5.07474	6.82073	0.420351	6.52424e-11	4.06016	5.52813	0.00526987	0.00966106	4.18546	4.20179
GMEB1	glucocorticoid modulatory element binding protein 1	2671	2622.34	-0.67993	0.389024	152.208	94.9019	-0.830494	0.910007	121.792	68.3657	-0.161271	0.0197918	58.1696	51.9882
GMEB2	glucocorticoid modulatory element binding protein 2	4210	4161.4	-1.13102	1	240.204	109.523	-0.955388	1	192.199	98.9822	0.164055	0.0343613	67.1541	75.2749
GMFB	glia maturation factor, beta	4125	4076.4	-0.139414	0.308052	210.021	190.65	0.121528	0.198187	168.055	182.849	0.248948	0.07969	116.959	139.039
GMFG	glia maturation factor, gamma	657	608.41	1.22412	1	797.604	1863.66	1.54946	1	638.191	1868.57	0.31431	1	1142.7	1420.92
GMIP	GEM interacting protein	3524	3475.15	0.208828	0.910164	365.689	422.687	0.184236	0.857279	292.61	332.505	-0.0357098	0.0185467	259.185	252.842
GML	glycosylphosphatidylinositol anchored molecule like	723	674.4
GMNC	geminin coiled-coil domain containing	3624	3575.4
GMNN	geminin, DNA replication inhibitor	1192	1143.5	0.748763	1	462.346	777.088	0.757225	1	369.946	625.488	-0.00304861	0.0140402	476.664	475.657
GMPPA	GDP-mannose pyrophosphorylase A	1610	1561.06	0.899939	1	345.902	645.692	1.15049	1	276.767	614.736	0.239458	0.994151	395.91	467.441
GMPPB	GDP-mannose pyrophosphorylase B	1611	1562.8	0.349495	0.675747	89.8919	114.61	0.421797	0.986179	71.9265	96.4473	0.0629233	0.0378492	70.1967	73.3384
GMPR	guanosine monophosphate reductase	1515	1466.4	0.529957	1.26245e-08	40.3805	58.4249	0.353656	1.5281e-10	32.31	41.3624	-0.18727	2.07258e-11	35.8421	31.4477
GMPR2	guanosine monophosphate reductase 2	1757	1708.67	0.412826	1	626.856	834.621	0.48714	1	501.588	703.17	0.0630897	0.0260223	511.838	534.73
GMPS	guanine monphosphate synthase	2456	2407.4	0.534209	1	1516.9	2196.82	0.602964	1	1213.76	1843.65	0.0570922	0.00720099	1347.59	1402
GNA11	guanine nucleotide binding protein (G protein), alpha 11 (Gq class)	4145	4096.4	-0.206705	1.35735e-12	24.1348	20.8717	-0.304466	5.74746e-11	19.312	15.5854	-0.108235	9.26731e-13	12.7995	11.8533
GNA12	guanine nucleotide binding protein (G protein) alpha 12	4384	4335.4	-0.848493	1	457.21	253.793	-0.972277	1	365.842	186.333	-0.135747	2.91896e-12	155.694	141.687
GNA13	guanine nucleotide binding protein (G protein), alpha 13	6311	6262.4	-0.970033	1	527.357	269.075	-0.940442	1	421.973	219.745	0.0174059	9.48378e-13	165.096	167.103
GNA14	guanine nucleotide binding protein (G protein), alpha 14	2491	2442.4	-0.716285	0.237929	3.9638	2.3026	0.153291	0.455061	3.17267	3.55969	0.818093	0.232159	1.4164	2.70826
GNA15	guanine nucleotide binding protein (G protein), alpha 15 (Gq class)	2294	2245.4	0.80197	1	930.812	1623.06	0.905489	1	744.788	1395.37	0.0923792	0.115619	995.221	1061.05
GNAI1	guanine nucleotide binding protein (G protein), alpha inhibiting activity polypeptide 1	3250	3200.9
GNAI2	guanine nucleotide binding protein (G protein), alpha inhibiting activity polypeptide 2	2259	2210.15	0.542381	1	2251.3	3278.85	0.587597	1	1801.34	2707.09	0.0343202	0.00571765	2010.11	2058.51
GNAI3	guanine nucleotide binding protein (G protein), alpha inhibiting activity polypeptide 3	4732	4683.4	0.368396	1	867.586	1120.06	0.373366	0.999999	694.22	899.355	-0.00637368	0.0129798	686.941	683.912
GNAL	guanine nucleotide binding protein (G protein), alpha activating activity polypeptide, olfactory type	5552	5503.4	0.35199	0.563329	2.0099	2.64295	-0.13295	0.0211723	1.60895	1.44268	-0.460365	1.2932e-11	1.61422	1.09767
GNAO1	guanine nucleotide binding protein (G protein), alpha activating activity polypeptide O	3332	3283.4	-1.72159	1.86717e-10	0.646057	0	-1.51023	2.71447e-10	0.517051	0
GNAQ	guanine nucleotide binding protein (G protein), q polypeptide	6343	6294.4	-1.30667	1	440.526	177.916	-1.16145	1	352.517	157.443	0.132104	0.0372486	109.238	119.739
GNAS	GNAS complex locus	1800	1751.81	0.914082	1	7130.27	13436.3	1.27541	1	5705.23	13810.9	0.350151	1	8238.93	10502.2
GNAS-AS1	GNAS antisense RNA 1	1157	1108.4
GNAT1	guanine nucleotide binding protein (G protein), alpha transducing activity polypeptide 1	3032	2983.4
GNAT2	guanine nucleotide binding protein (G protein), alpha transducing activity polypeptide 2	1365	1316.4	-2.09683	5.415e-10	0.885863	0	0.594638	0.711863	0.709083	1.21199	2.20192	7.07286e-10	0	0.921755
GNAT3	guanine nucleotide binding protein, alpha transducing 3	1065	1016.4
GNAZ	guanine nucleotide binding protein (G protein), alpha z polypeptide	3208	3159.4	0.354717	5.11761e-12	0.929861	1.27544	-1.88886	5.0431e-10	0.743903	0	-1.8813	1.60332e-11	0.78363	0
GNB1	guanine nucleotide binding protein (G protein), beta polypeptide 1	3191	3142.58	-0.350588	1	3474.49	2724.86	-0.334072	1	2780.15	2205.42	0.00498923	2.99947e-13	1671.28	1677.08
GNB1L	guanine nucleotide binding protein (G protein), beta polypeptide 1-like	1519	1470.4	1.03887	1	133.786	275.175	1.47308	1	107.041	297.658	0.423327	0.980685	168.706	226.332
GNB2	guanine nucleotide binding protein (G protein), beta polypeptide 2	1664	1615.4	0.576849	1	1686.12	2515.13	0.787428	1	1349.14	2328.8	0.199412	0.997482	1542.2	1770.84
GNB2L1	guanine nucleotide binding protein (G protein), beta polypeptide 2-like 1	1109	1060.4	1.12617	1	21778.6	47538.1	1.47486	1	17425.9	48436.7	0.337649	1	29146.6	36832.5
GNB3	guanine nucleotide binding protein (G protein), beta polypeptide 3	1923	1874.4	-1.23326	4.24041e-10	6.56212	2.62968	-0.611512	6.30789e-11	5.25219	3.34098	0.580551	0.158838	1.60673	2.53975
GNB4	guanine nucleotide binding protein (G protein), beta polypeptide 4	6428	6379.4	-0.619183	1	753.379	490.385	-0.809482	1	602.84	343.853	-0.201697	9.35729e-10	300.762	261.487
GNB5	guanine nucleotide binding protein (G protein), beta 5	2979	2930.4	0.575276	0.986353	151.353	225.642	0.780025	1	121.107	208.159	0.193502	7.77648e-11	138.396	158.297
GNE	glucosamine (UDP-N-acetyl)-2-epimerase/N-acetylmannosamine kinase	5264	5215.21	-1.14572	1	171.359	77.3001	-0.9233	0.999831	137.125	72.1753	0.209717	3.06615e-11	47.4243	54.8844
GNG10	guanine nucleotide binding protein (G protein), gamma 10	1254	1205.38	0.552569	0.989607	82.9879	121.844	0.151397	0.329715	66.4024	73.7801	-0.410602	0.634069	74.6679	56.11
GNG11	guanine nucleotide binding protein (G protein), gamma 11	954	905.4
GNG12	guanine nucleotide binding protein (G protein), gamma 12	4409	4360.4
GNG12-AS1	GNG12 antisense RNA 1	2247	2198.4
GNG13	guanine nucleotide binding protein (G protein), gamma 13	984	935.4
GNG2	guanine nucleotide binding protein (G protein), gamma 2	3886	3837.4	-0.0315116	8.1376e-12	47.0345	46.0122	-0.218913	2.71221e-11	37.6327	32.2951	-0.197932	3.5012e-12	28.209	24.5572
GNG3	guanine nucleotide binding protein (G protein), gamma 3	951	902.4	-0.151962	1.8047e-10	0.757957	0.65516	1.10095	2.96371e-10	0.606785	1.61849	1.17736	1.86699e-10	0.401161	1.23023
GNG4	guanine nucleotide binding protein (G protein), gamma 4	5106	5057.4	0.365558	0.96272	148.935	191.962	0.414036	0.999679	119.179	158.888	0.0373712	0.0303933	117.724	120.82
GNG5	guanine nucleotide binding protein (G protein), gamma 5	806	757.4	0.30481	0.99997	816.28	1008.38	0.36146	0.999999	653.144	839.19	0.0453388	0.0143631	618.411	638.163
GNG7	guanine nucleotide binding protein (G protein), gamma 7	4246	4197.4	-0.505062	7.11898e-10	41.8365	29.3962	-0.477328	3.28978e-10	33.4775	23.9683	0.0167077	2.77984e-12	18.0128	18.2258
GNG8	guanine nucleotide binding protein (G protein), gamma 8	213	165.32
GNGT1	guanine nucleotide binding protein (G protein), gamma transducing activity polypeptide 1	628	579.41
GNGT2	guanine nucleotide binding protein (G protein), gamma transducing activity polypeptide 2	913	864.4	0.689973	9.38442e-10	10.3528	16.8674	0.79516	9.19168e-10	8.28407	14.5786	0.0975004	2.28075e-11	10.3467	11.0881
GNL1	guanine nucleotide binding protein-like 1	7909	7860.4	0.892768	1	628.674	1167.51	1.02341	1	503.041	1022.83	0.119163	0.181357	716.115	777.798
GNL2	guanine nucleotide binding protein-like 2 (nucleolar)	2402	2353.4	0.013021	0.0746353	1342.19	1354.36	-0.0177547	0.0867384	1073.98	1060.84	-0.0423676	8.43859e-13	830.763	806.713
GNL3	guanine nucleotide binding protein-like 3 (nucleolar)	2042	1993.4	0.387967	1	841.857	1101.7	0.406371	1	673.623	892.876	0.00688608	0.0101771	675.75	678.985
GNL3L	guanine nucleotide binding protein-like 3 (nucleolar)-like	8628	8579.82	-0.454585	1	688.972	502.684	-0.718474	1	551.319	334.95	-0.275038	0.964695	308.26	254.711
GNLY	granulysin	866	817.4	0.46917	3.81457e-10	0.160986	0.326724	0.640068	3.88655e-10	0.128856	0.355394	0.210777	1.84631e-10	0.198337	0.269806
GNMT	glycine N-methyltransferase	1068	1019.4	0.0175728	5.35719e-11	7.11389	7.20439	0.385331	8.17373e-11	5.69278	7.52043	0.354118	4.79751e-11	4.41813	5.71849
GNN		4516	4467.4	-0.435735	6.84366e-11	0.96803	0.642393	-0.731462	1.4386e-10	0.774763	0.355394	-0.291057	2.48009e-11	0.391939	0.269806
GNPAT	glyceronephosphate O-acyltransferase	2680	2631.4	0.21792	0.999777	739.285	859.875	0.22658	0.999057	591.562	692.209	-0.00258224	0.0144542	527.32	526.376
GNPDA1	glucosamine-6-phosphate deaminase 1	2297	2248.4	0.196345	4.00867e-08	610.337	699.364	0.201356	1.63565e-07	488.367	561.555	-0.00662142	1.48159e-13	428.987	427.021
GNPDA2	glucosamine-6-phosphate deaminase 2	2313	2264.4	0.276753	2.45826e-11	20.4627	24.8493	0.623515	5.24929e-10	16.3718	25.374	0.334047	6.61035e-12	15.2522	19.2982
GNPNAT1	glucosamine-phosphate N-acetyltransferase 1	3928	3879.4	0.132066	2.43737e-11	258.464	283.268	-0.0493989	8.87866e-12	206.813	199.842	-0.19253	1.93128e-11	173.716	151.979
GNPTAB	N-acetylglucosamine-1-phosphate transferase, alpha and beta subunits	5630	5581.4	-1.24001	1	279.326	118.102	-1.22209	1	223.518	95.6551	0.00621929	0.0230649	72.4306	72.7446
GNPTG	N-acetylglucosamine-1-phosphate transferase, gamma subunit	1245	1196.4	0.320477	0.989065	152.834	190.918	0.541099	0.999997	122.29	178.068	0.209483	0.126916	117.077	135.413
GNRH1	gonadotropin-releasing hormone 1 (luteinizing-releasing hormone)	2150	2101.4	-1.65196	0.831445	2.66622	0.664142	-3.12271	2.2957e-09	2.13444	0	-1.37819	2.73298e-10	0.409417	0
GNRH2	gonadotropin-releasing hormone 2	408	359.45
GNRHR	gonadotropin-releasing hormone receptor	5773	5724.4	-0.876124	1.17476e-10	0.851041	0.335706	-1.77978	3.74141e-10	0.680728	0	-0.804885	6.03232e-11	0.206593	0
GNRHR2	gonadotropin-releasing hormone (type 2) receptor 2, pseudogene	1240	1191.85	-0.701534	0.634289	4.90356	2.90702	-0.836212	1.41918e-10	3.92295	2.07426	-0.15585	0.0786836	1.78883	1.57734
GNS	glucosamine (N-acetyl)-6-sulfatase	5128	5079.4	-0.662715	1	511.773	323.177	-0.944875	1	409.502	212.592	-0.294312	0.847176	198.314	161.666
GOLGA1	golgin A1	4882	4833.4	-0.508705	0.977762	69.3786	48.6794	-0.797721	0.998933	55.5145	31.8163	-0.300388	7.9477e-12	29.8656	24.1999
GOLGA2	golgin A2	4260	4211.4	0.501959	1	481.377	681.812	0.387438	0.994684	385.187	503.937	-0.126002	8.2604e-12	418.213	383.214
GOLGA2P2Y	golgin A2 pseudogene 2, Y-linked	1062	1013.4	-0.387277	1.43933e-09	0.0832227	0	-0.310566	1.53629e-09	0.0664937	0
GOLGA2P3Y	golgin A2 pseudogene 3, Y-linked	1062	1013.4	-0.374087	6.05595e-10	0.0832227	0	-0.307693	1.22758e-09	0.0664937	0
GOLGA2P5	golgin A2 pseudogene 5	2391	2341.91	-0.830563	0.70054	8.79551	4.82275	-0.643326	0.653307	7.03968	4.40642	0.165079	0.103612	2.95793	3.35004
GOLGA2P7	golgin A2 pseudogene 7	3356	3307.4	-1.36434	0.9886	24.2342	9.24094	-0.420843	0.566162	19.3886	14.4123	0.916404	0.502466	5.67561	10.9576
GOLGA2P9	golgin A2 pseudogene 9	2033	1984.4
GOLGA3	golgin A3	8819	8769.96	-1.22334	1	625.318	267.656	-1.39838	1	500.369	189.644	-0.186069	0.111001	164.114	144.222
GOLGA4	golgin A4	7874	7825.79	-0.416676	0.97775	151.123	113.146	-0.336185	0.915082	120.933	95.7373	0.0680357	0.0390661	69.4391	72.8046
GOLGA5	golgin A5	2967	2918.4	-0.0863901	0.0718574	273.193	257.298	-0.0566845	9.78069e-12	218.6	210.167	0.0178871	0.0245099	157.853	159.825
GOLGA6A	golgin A6 family, member A	3176	3127.4	1.16485	7.00285e-10	0	0.335706					-0.853657	3.3309e-10	0.206593	0
GOLGA6B	golgin A6 family, member B	3178	3129.4	-0.626664	3.74261e-10	0.152937	0	-0.523714	7.14379e-10	0.122413	0
GOLGA6C	golgin A6 family, member C	5379	5330.4	-1.11943	1.2857e-10	2.46664	0.983596	-0.290287	7.31126e-11	1.97367	1.56297	0.73389	2.02706e-11	0.603985	1.18789
GOLGA6D	golgin A6 family, member D	3449	3400.4	-0.362998	6.04225e-10	0.0804328	0	-0.298886	1.23712e-09	0.0643866	0
GOLGA6L1	golgin A6 family-like 1	3822	3773.4
GOLGA6L10	golgin A6 family-like 10	4449	4400.4	0.291964	0.66017	1.00795	1.2971	0.998503	0.773411	0.805786	1.88903	0.687938	0.250596	0.787399	1.43746
GOLGA6L17P	golgin A6 family-like 17, pseudogene	1846	1797.4	0.604774	6.66144e-11	1.16504	1.91812	-0.373428	1.10956e-10	0.932034	0.655692	-0.909748	2.05295e-11	1.18049	0.498994
GOLGA6L22	golgin A6 family-like 22	3764	3715.4	-0.345061	3.7832e-11	2.97187	2.27988	-0.00125063	6.13447e-11	2.37787	2.37557	0.318665	1.14865e-11	1.39351	1.80632
GOLGA6L4	golgin A6 family-like 4	4563	4514.4	-1.7922	0.823169	4.87273	1.21468	-0.841065	0.722009	3.90172	2.05577	0.868414	0.156	0.741002	1.56416
GOLGA6L5P	golgin A6 family-like 5, pseudogene	5408	5359.4	-1.95067	0.96798	13.4336	3.27487	-5.31594	0.0485056	10.7506	0	-3.14609	3.01474e-09	2.01007	0
GOLGA6L6	golgin A6 family-like 6	4009	3960.4	0.321737	3.41001e-10	0.211386	0.33172	0.652944	2.97511e-10	0.168894	0.424016	0.328563	1.62683e-10	0.204852	0.322715
GOLGA6L7P	golgin A6 family-like 7, pseudogene	1156	1107.4
GOLGA6L9	golgin A6 family-like 9	4308	4259.4
GOLGA7	golgin A7	1907	1858.14	0.436245	1	365.379	494.482	0.497902	1	292.361	412.974	0.0502353	0.0202011	303.292	314.048
GOLGA7B	golgin A7 family, member B	6448	6399.4	-0.623904	5.17024e-11	6.16733	3.90335	0.044975	0.292849	4.93471	5.09983	0.637851	1.51486e-11	2.39204	3.87582
GOLGA8A	golgin A8 family, member A	6525	6476.4	-1.10879	0.894081	188.44	87.2258	-1.44252	0.904511	150.812	55.3105	-0.345742	0.0879182	53.5254	42.0604
GOLGA8B	golgin A8 family, member B	6518	6469.4	-1.32102	0.99218	174	69.4753	-0.858364	0.511231	139.255	76.6846	0.450131	0.0618542	42.6177	58.324
GOLGA8CP	golgin A8 family, member C, pseudogene	5282	5233.4	-2.26152	3.98424e-10	1.06691	0	-2.0191	3.88841e-10	0.854026	0
GOLGA8DP	golgin A8 family, member D, pseudogene	5339	5290.4	-1.24488	6.45715e-10	0.370269	0	1.07852	0.765767	0.29637	0.933692	1.91691	4.30982e-10	0	0.710625
GOLGA8EP	golgin A8 family, member E, pseudogene	5269	5220.4	-0.305984	0.50917	0.862246	0.643734	-1.79286	3.903e-10	0.689478	0	-1.28535	4.7372e-11	0.397535	0
GOLGA8F	golgin A8 family, member F	4511	4462.4	0.622534	0.719682	0.750337	1.3069	0.527585	1.44736e-10	0.600779	0.989526	-0.0554016	0.204386	0.793349	0.753042
GOLGA8G	golgin A8 family, member G	5282	5233.4	0.425338	0.647032	1.68455	2.35856	-2.54121	7.9465e-10	1.34839	0	-2.64519	1.48644e-10	1.45355	0
GOLGA8H	golgin A8 family, member H	5260	5211.4	-0.0989572	1.46486e-11	14.9434	13.9341	-0.543289	8.82196e-11	11.958	8.11784	-0.450695	0.0131724	8.54066	6.17492
GOLGA8I		1899	1850.4	-1.23231	0.873464	7.85362	3.18754	-1.6182	0.445335	6.28409	1.86033	-0.406609	0.200418	1.95748	1.41384
GOLGA8J	golgin A8 family, member J	5199	5150.4	-0.672803	0.44237	2.54861	1.49797	-3.06494	1.56447e-09	2.0398	0	-2.19867	4.34398e-10	0.919099	0
GOLGA8K	golgin A8 family, member K	5188	5139.4	-0.15207	0.577392	4.2095	3.76134	-1.25819	0.871011	3.36681	1.24646	-1.08245	0.335723	2.29374	0.948066
GOLGA8M	golgin A8 family, member M	5256	5207.4	0.807304	0.688757	0.227566	0.600913	1.25804	0.833686	0.182167	0.82096	0.490585	0.227831	0.369802	0.623252
GOLGA8N	golgin A8 family, member N	5329	5280.4	-0.28704	0.995105	293.935	240.855	-0.24658	1.07761e-09	235.207	198.211	0.0283574	6.55211e-12	147.786	150.724
GOLGA8O	golgin A8 family, member O	5189	5140.4	-0.346064	0.418377	268.01	210.791	-0.41382	0.426436	214.471	160.919	-0.078711	0.0345581	129.254	122.376
GOLGA8R	golgin A8 family, member R	5172	5123.4	0.0695099	0.299991	47.9373	50.3174	0.0874383	0.353705	38.3624	40.7768	0.00501616	0.049856	30.9002	31.0088
GOLGA8S	golgin A8 family, member S	5454	5405.4	-1.42208	1.28018e-10	1.4791	0.375733	1.09902	0.81887	1.1841	2.8559	2.2789	0.64224	0.228088	2.17254
GOLGA8T	golgin A8 family, member T	3471	3422.4	-0.568232	0.541128	12.6172	8.4216	0.0696986	0.50291	10.0998	10.6134	0.615863	0.213217	5.17776	8.07108
GOLGB1	golgin B1	11143	11094.4	-0.169448	0.166186	529.875	471.126	-0.580769	0.999218	424.012	283.406	-0.423698	0.201202	289.201	215.538
GOLIM4	golgi integral membrane protein 4	2838	2789.4	-0.868389	1	397.907	217.834	-1.28068	1	318.386	130.885	-0.424448	0.926973	133.666	99.5326
GOLM1	golgi membrane protein 1	3080	3031.3	0.342405	9.74244e-09	102.361	129.853	0.331309	1.19454e-09	81.9078	103.124	-0.0222303	8.19517e-12	79.6457	78.424
GOLPH3	golgi phosphoprotein 3 (coat-protein)	2676	2627.4	0.146576	0.559765	661.846	732.652	0.075273	0.171169	529.568	557.947	-0.0827195	1.48508e-11	449.353	424.299
GOLPH3L	golgi phosphoprotein 3-like	3171	3122.4	-0.370499	4.49064e-07	211.801	163.767	-0.530277	9.55929e-05	169.477	117.263	-0.171783	0.0598247	100.481	89.1703
GOLT1A	golgi transport 1A	883	834.4
GOLT1B	golgi transport 1B	3272	3223.4	-0.0198656	0.213974	127.512	125.764	0.0759566	0.249774	102.035	107.566	0.0835349	0.0414598	77.1766	81.7946
GON4L	gon-4-like (C. elegans)	7588	7539.42	-0.699365	1	420.107	258.612	-1.24395	1	336.175	141.777	-0.55618	0.000290827	158.666	107.821
GOPC	golgi-associated PDZ and coiled-coil motif containing	4603	4554.4	-0.693339	1	353.214	218.328	-1.0112	1	282.632	140.082	-0.329385	0.432522	133.912	106.521
GORAB	golgin, RAB6-interacting	2585	2536.35	0.252466	2.8262e-11	28.7296	34.2776	0.130781	2.21528e-11	22.9889	25.1968	-0.132933	3.18834e-12	21.035	19.159
GORASP1	golgi reassembly stacking protein 1, 65kDa	3163	3114.48	-0.493748	0.000112746	184.195	130.729	-0.47903	1.209e-06	147.386	105.664	0.00338808	1.3204e-12	80.1574	80.3465
GORASP2	golgi reassembly stacking protein 2, 55kDa	2559	2510.37	-0.116951	0.870813	976.906	900.817	-0.159601	0.969934	781.674	699.782	-0.053986	1.32859e-12	552.45	532.149
GOSR1	golgi SNAP receptor complex member 1	5211	5162.51	-1.07474	1	753.697	357.675	-1.27534	1	603.085	248.987	-0.211778	0.380877	219.338	189.355
GOSR2	golgi SNAP receptor complex member 2	2873	2824.3	0.05733	0.0957323	372.716	387.838	0.120955	0.316285	298.24	324.347	0.0523399	2.57591e-13	237.851	246.649
GOT1	glutamic-oxaloacetic transaminase 1, soluble	2127	2078.4	0.596637	1	753.656	1139.81	0.671626	1	603.052	960.747	0.0635714	0.0234782	699.04	730.544
GOT1L1	glutamic-oxaloacetic transaminase 1-like 1	1377	1328.4
GOT2	glutamic-oxaloacetic transaminase 2, mitochondrial	2462	2413.4	0.17419	0.247605	1728.11	1949.91	0.189599	0.0208116	1382.76	1577.01	0.0040145	3.42163e-13	1195.88	1199.21
GP1BA	glycoprotein Ib (platelet), alpha polypeptide	2501	2452.4	-3.07124	5.28004e-09	2.00135	0	-0.60426	1.47794e-10	1.60159	0.958813	1.94449	3.55073e-10	0	0.729281
GP1BB	glycoprotein Ib (platelet), beta polypeptide	958	909.4	-0.447174	0.504867	0.98428	0.647018	1.92336	3.3664e-09	0.787417	3.76795	2.2161	6.43929e-10	0.399563	2.86495
GP2	glycoprotein 2 (zymogen granule membrane)	1981	1932.4	-1.31405	1.2311e-10	1.49735	0.43415	-0.408546	9.49435e-11	1.19845	0.83391	0.751599	2.65277e-11	0.264447	0.634312
GP5	glycoprotein V (platelet)	3493	3444.4
GP6	glycoprotein VI (platelet)	2208	2159.4	-0.384394	5.48824e-11	1.37428	0.98708	-0.962303	1.45052e-10	1.09978	0.428299	-0.551938	2.12112e-11	0.606789	0.325975
GP9	glycoprotein IX (platelet)	858	809.4
GPA33	glycoprotein A33 (transmembrane)	2793	2744.4	0.677111	9.04499e-11	0.493877	0.958062	-1.26999	3.67049e-10	0.394831	0	-1.64026	5.20508e-11	0.585541	0
GPAA1	glycosylphosphatidylinositol anchor attachment 1	2067	2018.4	0.329984	0.998741	482.22	606.223	0.654223	1	385.852	607.401	0.313073	0.998451	371.72	461.874
GPALPP1	GPALPP motifs containing 1	1392	1343.4	0.702818	1	153.694	250.341	0.774264	1	122.987	210.546	0.0602619	1.10377e-12	153.544	160.105
GPAM	glycerol-3-phosphate acyltransferase, mitochondrial	6387	6338.4	-0.979149	0.912989	91.5239	46.2896	-1.28317	0.99838	73.2375	29.928	-0.316149	0.0902901	28.4071	22.7625
GPANK1	G patch domain and ankyrin repeats 1	2660	2611.25	0.729114	1	211.364	350.547	0.882112	1	169.123	311.941	0.141838	6.85393e-12	214.989	237.228
GPAT2	glycerol-3-phosphate acyltransferase 2, mitochondrial	2824	2775.4	0.635756	7.56519e-11	0.929861	1.60045	-0.68861	1.48386e-10	0.743903	0.355394	-1.19864	0.223598	0.97748	0.269806
GPATCH1	G patch domain containing 1	3362	3313.4	-0.235187	0.541419	180.848	153.603	-0.46131	3.19121e-07	144.709	105.03	-0.237309	7.02955e-11	94.1967	79.8707
GPATCH11	G patch domain containing 11	3879	3830.79	-0.157344	1.30362e-10	236.9	212.394	-0.304774	6.73041e-09	189.566	153.414	-0.159111	2.59892e-11	130.296	116.663
GPATCH2	G patch domain containing 2	2336	2287.4	-0.0301827	7.38048e-12	57.0141	55.8279	-0.08633	1.60473e-11	45.6239	42.9577	-0.0683804	2.29145e-12	34.2699	32.6707
GPATCH2L	G patch domain containing 2-like	12518	12469.4	-1.50059	1	170.974	60.2418	-1.51071	1	136.805	47.8286	-0.0220289	1.97144e-12	36.9365	36.3726
GPATCH3	G patch domain containing 3	2129	2080.4	0.694907	1	178.326	288.838	0.800332	1	142.696	248.71	0.094595	0.0360326	177.092	189.11
GPATCH4	G patch domain containing 4	2155	2106.4	0.675087	1	940.891	1502.48	0.812147	1	752.884	1322.14	0.125777	4.32961e-10	921.438	1005.4
GPATCH8	G patch domain containing 8	7019	6970.4	-1.04188	1	472.579	229.384	-1.85507	1	378.15	104.326	-0.824674	0.996666	140.721	79.3319
GPBAR1	G protein-coupled bile acid receptor 1	1382	1333.4	-0.302855	0.644196	2.09196	1.6426	0.326809	6.88154e-11	1.67408	2.1708	0.594606	0.148106	0.999942	1.65104
GPBP1	GC-rich promoter binding protein 1	4365	4316.19	-0.790732	1	214.719	124	-0.690355	0.891687	171.812	106.366	0.0869227	0.0425437	76.1351	80.8805
GPBP1L1	GC-rich promoter binding protein 1-like 1	3738	3689.4	0.490653	1	999.881	1405.03	0.455443	1	800.07	1097.16	-0.0465968	0.0119052	861.7	834.304
GPC1	glypican 1	3686	3637.4
GPC2	glypican 2	2532	2483.4	-0.485348	0.62046	2.40178	1.63533	-0.240281	6.8784e-11	1.92265	1.58477	0.21957	0.151066	0.996173	1.20539
GPC3	glypican 3	2281	2232.15	1.11246	2.85897e-10	0	0.326724					-0.780019	6.31072e-11	0.198337	0
GPC4	glypican 4	3714	3665.4	1.77305	9.38627e-10	0	0.653449					-1.3503	2.82291e-10	0.396674	0
GPC5	glypican 5	2942	2893.4	-0.653172	3.61344e-10	0.160986	0	-0.546646	6.8522e-10	0.128856	0
GPC5-AS1	GPC5 antisense RNA 1	421	372.11
GPC5-AS2	GPC5 antisense RNA 2	415	366.44
GPC6	glypican 6	7102	7053.4
GPC6-AS1	GPC6 antisense RNA 1	698	649.4
GPC6-AS2	GPC6 antisense RNA 2	651	602.41
GPCPD1	glycerophosphocholine phosphodiesterase 1	5459	5410.4	-0.673774	0.999996	227.566	142.548	-0.631963	0.385815	182.09	117.403	0.0298447	1.31327e-12	87.4415	89.275
GPD1	glycerol-3-phosphate dehydrogenase 1 (soluble)	3049	2999.9	1.71588	3.6808e-10	0	0.642393					-1.27333	4.90978e-11	0.391939	0
GPD1L	glycerol-3-phosphate dehydrogenase 1-like	4062	4013.4	-0.0813396	7.89857e-12	284.786	269.159	-0.150796	5.23194e-11	227.878	205.234	-0.080926	1.53852e-12	165.085	156.065
GPD2	glycerol-3-phosphate dehydrogenase 2 (mitochondrial)	5803	5754.4	-0.734109	0.00982054	113.432	68.0817	-0.964095	0.312121	90.7708	46.3928	-0.241963	5.29629e-12	41.7721	35.2796
GPER1	G protein-coupled estrogen receptor 1	2644	2595.4	-1.32373	5.10165e-10	0.406251	0	-1.12039	4.24736e-10	0.325019	0
GPHA2	glycoprotein hormone alpha 2	747	698.4
GPHB5	glycoprotein hormone beta 5	542	493.42
GPHN	gephyrin	4302	4253.4	-0.111853	0.122968	158.364	146.529	-0.352633	0.898345	126.71	99.173	-0.252132	1.1183e-11	89.8659	75.412
GPI	glucose-6-phosphate isomerase	4196	4147.27	0.509919	1	6898.9	9823.95	0.544134	1	5520.14	8049.29	0.0229316	0.00295275	6024.19	6120.71
GPIHBP1	glycosylphosphatidylinositol anchored high density lipoprotein binding protein 1	2281	2232.4
GPKOW	G patch domain and KOW motifs	1746	1697.4	0.696026	1	243.177	394.129	0.869356	1	194.577	355.694	0.162024	2.17008e-11	241.709	270.47
GPLD1	glycosylphosphatidylinositol specific phospholipase D1	5832	5783.4	-0.214745	2.39239e-11	6.80543	5.82535	-1.84771	2.00118e-09	5.44618	1.31113	-1.59724	9.86569e-11	3.5744	0.996217
GPM6A	glycoprotein M6A	3137	3088.57	1.11652	2.84222e-10	0	0.328436					-0.793585	6.15646e-11	0.202824	0
GPM6B	glycoprotein M6B	2042	1993.15	-1.96419	3.54108e-10	0.81585	0	-0.514779	0.234102	0.652544	0.372776	1.01834	6.5075e-11	0	0.283638
GPN1	GPN-loop GTPase 1	1830	1781.81	0.56656	1	712.327	1055.08	0.534323	1	569.976	825.599	-0.0437285	0.0164238	647.176	627.846
GPN2	GPN-loop GTPase 2	1510	1461.4	0.381771	0.985285	246.373	321.091	0.582613	1	197.138	295.363	0.190542	0.07887	196.777	224.597
GPN3	GPN-loop GTPase 3	1486	1437.55	0.442152	1	497.849	676.49	0.441072	1	398.35	540.904	-0.012332	3.65949e-12	414.854	411.321
GPNMB	glycoprotein (transmembrane) nmb	2730	2681.4	-0.432593	1.02496e-10	3.62636	2.61685	0.145119	7.06448e-11	2.90167	3.23802	0.548179	7.31261e-11	1.60368	2.46329
GPR1	G protein-coupled receptor 1	2345	2296.4	0.180523	8.36103e-11	0.510707	0.616255	-1.29902	3.28656e-10	0.408544	0	-1.23867	4.93694e-11	0.376072	0
GPR1-AS	GPR1 antisense RNA	3708	3659.4	-2.21481	3.36007e-10	1.02397	0	-1.9748	3.50077e-10	0.819742	0
GPR101	G protein-coupled receptor 101	1527	1478.4
GPR107	G protein-coupled receptor 107	6830	6781.56	-1.0432	1	485.987	235.68	-1.18882	1	388.871	170.426	-0.158043	0.0732711	144.641	129.605
GPR108	G protein-coupled receptor 108	2076	2027.4	0.590653	1	278.683	419.819	0.798473	1	222.99	388.043	0.196942	0.353153	257.388	295.076
GPR110		2250	2201.4	-0.374087	6.05595e-10	0.0832227	0	-0.307693	1.22758e-09	0.0664937	0
GPR111		5126	5077.4
GPR112		9931	9882.4
GPR113		4396	4347.4	-0.577534	5.54745e-11	2.10154	1.31552	-2.8095	9.05301e-10	1.68115	0	-1.97358	6.0115e-11	0.809613	0
GPR114		3760	3711.4	-0.628934	1	216.248	139.738	-0.692783	0.834767	173.035	106.943	-0.0758728	0.0240537	85.7337	81.3273
GPR115		3162	3113.4
GPR116		5757	5708.4	-1.01674	8.56144e-11	1.60565	0.651374	-0.533825	9.69228e-11	1.28501	0.801075	0.388953	2.01796e-11	0.400195	0.609613
GPR119	G protein-coupled receptor 119	1193	1144.4
GPR12	G protein-coupled receptor 12	4848	4799.4	2.17041	6.40029e-10	0	0.984412					-1.66821	5.09507e-11	0.602405	0
GPR123		3935	3885.9
GPR124		6034	5985.4	-0.0986901	4.47234e-11	1.77247	1.63668	0.468096	8.41052e-11	1.41782	2.06846	0.525387	1.34718e-11	1.00867	1.57329
GPR125		4567	4518.4	-0.745263	1	320.619	191.155	-0.841817	1	256.552	143.017	-0.10847	0.0367289	117.278	108.763
GPR126		6831	6782.4	-1.51858	0.872963	4.23705	1.29584	-0.616074	9.35446e-11	3.39109	2.11528	0.823674	1.74607e-11	0.788614	1.6087
GPR128		3140	3091.4
GPR132	G protein-coupled receptor 132	3320	3271.49	-1.25193	0.0698334	49.927	20.8006	-0.94212	7.36925e-07	39.95	20.6585	0.29473	5.5335e-12	12.7558	15.7096
GPR133		5384	5335.4	0.462747	1.46547e-10	0.166445	0.335706	-0.56116	6.6145e-10	0.132987	0	-0.804885	6.03232e-11	0.206593	0
GPR135	G protein-coupled receptor 135	1820	1771.4	-0.0184133	0.568967	2.9808	2.93943	-2.03042	0.886915	2.38584	0.372776	-1.89646	7.18724e-11	1.80906	0.283638
GPR137	G protein-coupled receptor 137	1911	1862.06	0.381215	1.23238e-09	67.5496	88.0643	0.480656	5.9111e-09	54.048	75.528	0.0888668	1.85903e-12	53.9855	57.433
GPR137B	G protein-coupled receptor 137B	2042	1993.4	-0.43082	0.54773	57.8845	42.8684	-0.386027	1.32409e-10	46.3188	35.3791	0.0341259	2.35062e-12	26.2699	26.9053
GPR137C	G protein-coupled receptor 137C	3888	3839.4	0.595974	0.679946	0.553342	0.980173	0.0710299	1.43082e-10	0.442937	0.479407	-0.442842	0.221467	0.595012	0.364641
GPR139	G protein-coupled receptor 139	1238	1189.4
GPR141	G protein-coupled receptor 141	918	869.4	-0.493546	0.496239	12.1099	8.5199	0.121027	0.439745	9.68782	10.5601	0.594125	1.1743e-11	5.22775	8.0325
GPR142	G protein-coupled receptor 142	1389	1340.4
GPR143	G protein-coupled receptor 143	1696	1647.4
GPR146	G protein-coupled receptor 146	1757	1708.4	-0.43629	3.74471e-11	13.3709	9.80817	0.155241	0.483249	10.7009	11.9484	0.573051	0.107721	6.01443	9.08233
GPR148	G protein-coupled receptor 148	1267	1218.4
GPR149	G protein-coupled receptor 149	2323	2274.4
GPR15	G protein-coupled receptor 15	1252	1203.4
GPR150	G protein-coupled receptor 150	1305	1256.4
GPR151	G protein-coupled receptor 151	1260	1211.4
GPR152	G protein-coupled receptor 152	1429	1380.4
GPR153	G protein-coupled receptor 153	4082	4033.4	-0.763663	2.89312e-10	0.196178	0	-0.642886	5.49182e-10	0.157041	0
GPR155	G protein-coupled receptor 155	7549	7499.92	-0.705169	0.942234	34.1974	20.867	-0.805053	0.934345	27.3659	15.543	-0.114231	3.52772e-12	12.8131	11.8166
GPR156	G protein-coupled receptor 156	4181	4132.4	-1.52736	1.40633e-10	1.43921	0.315669	-1.01592	1.39699e-10	1.15202	0.428299	0.357885	2.8918e-11	0.193602	0.325975
GPR157	G protein-coupled receptor 157	1153	1104.4	0.114468	1.56302e-10	0.89467	0.990866	0.191482	0.240412	0.715719	0.856598	0.071992	9.39103e-11	0.607755	0.651949
GPR158	G protein-coupled receptor 158	6662	6613.4
GPR158-AS1	GPR158 antisense RNA 1	2433	2384.4
GPR160	G protein-coupled receptor 160	2013	1964.4	0.546731	0.999999	116.087	169.707	1.00276	1	92.8847	186.406	0.444356	0.62305	104.115	141.77
GPR161	G protein-coupled receptor 161	7389	7340.4	-0.70352	9.45565e-11	7.54573	4.52512	-0.260726	4.99201e-11	6.03679	4.99247	0.420383	8.02797e-12	2.76799	3.79792
GPR162	G protein-coupled receptor 162	1937	1888.74	0.802379	4.33948e-10	6.25107	11.1109	0.501537	9.92897e-11	5.00274	7.19877	-0.30374	6.14683e-12	6.82099	5.47351
GPR17	G protein-coupled receptor 17	2452	2403.4
GPR171	G protein-coupled receptor 171	1795	1746.4
GPR173	G protein-coupled receptor 173	4251	4202.4
GPR174	G protein-coupled receptor 174	1258	1209.4
GPR176	G protein-coupled receptor 176	4242	4193.73
GPR179	G protein-coupled receptor 179	7980	7931.4	1.04237	2.4542e-11	0	0.328436					-0.761038	1.72123e-11	0.202824	0
GPR18	G protein-coupled receptor 18	1469	1420.4	0.404792	3.95262e-11	2.89602	3.9251	0.507761	0.494119	2.31731	3.41284	0.0953713	0.077056	2.40952	2.59309
GPR180	G protein-coupled receptor 180	8875	8826.4	-0.397873	0.772712	97.015	73.5669	-0.603064	0.986083	77.6289	51.0127	-0.218164	0.0652235	45.1672	38.7925
GPR182	G protein-coupled receptor 182	1570	1521.4
GPR183	G protein-coupled receptor 183	1785	1736.4	0.0120834	0.165196	193.068	194.695	0.137493	0.282365	154.485	169.96	0.113731	2.28153e-12	119.419	129.237
GPR19	G protein-coupled receptor 19	1743	1694.4	0.665338	0.561826	3.59063	5.85925	0.827832	1.84649e-10	2.87421	5.31854	0.159922	6.38032e-12	3.59095	4.04432
GPR20	G protein-coupled receptor 20	1526	1477.4
GPR21	G protein-coupled receptor 21	1595	1546.4
GPR22	G protein-coupled receptor 22	2966	2917.4	-0.535538	9.29697e-11	0.602429	0.328436	-1.44544	2.93585e-10	0.48206	0	-0.793585	6.15646e-11	0.202824	0
GPR25	G protein-coupled receptor 25	1224	1175.4
GPR26	G protein-coupled receptor 26	10304	10255.4
GPR27	G protein-coupled receptor 27	1128	1079.4	-1.78034	2.74691e-10	0.684596	0	-1.56476	3.48465e-10	0.54774	0
GPR3	G protein-coupled receptor 3	2114	2065.4	-0.568849	7.59781e-09	43.813	29.4487	-0.467783	3.74092e-10	35.056	25.2715	0.0862102	1.82148e-11	18.0876	19.2171
GPR31	G protein-coupled receptor 31	960	911.4
GPR32	G protein-coupled receptor 32	1269	1220.4	-0.674142	8.83805e-10	0.160986	0	-0.55136	8.64085e-10	0.128856	0
GPR33	G protein-coupled receptor 33 (gene/pseudogene)	1077	1028.4
GPR34	G protein-coupled receptor 34	1890	1841.4	0.472493	0.592252	1.82101	2.63139	-2.64744	9.96208e-10	1.45767	0	-2.86678	1.3702e-09	1.61122	0
GPR35	G protein-coupled receptor 35	1706	1657.31	0.215198	5.69599e-11	12.9156	15.0367	0.114579	3.98988e-11	10.3348	11.2119	-0.107936	0.0341204	9.20833	8.52609
GPR37	G protein-coupled receptor 37 (endothelin receptor type B-like)	3815	3766.4
GPR37L1	G protein-coupled receptor 37 like 1	2459	2410.4	-1.15104	0.766178	3.12238	1.23562	-0.424258	0.678465	2.49973	1.79274	0.650878	0.258331	0.762331	1.3634
GPR39	G protein-coupled receptor 39	2821	2772.4
GPR4	G protein-coupled receptor 4	3047	2998.4	-0.674142	8.83805e-10	0.160986	0	-0.55136	8.64085e-10	0.128856	0
GPR45	G protein-coupled receptor 45	1725	1676.4	-0.763663	2.89312e-10	0.196178	0	0.696963	2.46735e-10	0.157041	0.428299	1.12345	5.57925e-11	0	0.325975
GPR50	G protein-coupled receptor 50	2020	1971.4
GPR52	G protein-coupled receptor 52	1472	1423.4	-0.653172	3.61344e-10	0.160986	0	-0.546646	6.8522e-10	0.128856	0
GPR55	G protein-coupled receptor 55	3828	3779.4	-1.07019	2.82234e-10	1.64965	0.644105	-0.566825	1.37264e-10	1.31983	0.801075	0.40792	1.18836e-10	0.396426	0.609613
GPR56		3978	3929.22	-1.22756	5.76834e-10	0.362623	0	0.415849	2.1613e-10	0.290028	0.479407	1.27769	2.85178e-10	0	0.364641
GPR6	G protein-coupled receptor 6	1893	1843.9
GPR61	G protein-coupled receptor 61	2823	2774.4
GPR62	G protein-coupled receptor 62	2191	2142.4
GPR63	G protein-coupled receptor 63	6029	5980.4					1.33985	4.84008e-10	0	0.428299	1.12345	5.57925e-11	0	0.325975
GPR64		4787	4738.4	0.322319	1.43429e-10	0.196178	0.315669	-0.642886	5.49182e-10	0.157041	0	-0.765561	6.48169e-11	0.193602	0
GPR65	G protein-coupled receptor 65	4522	4473.4	-0.506894	0.885175	44.9635	31.5591	-0.531353	7.35318e-10	35.9772	24.8066	-0.0334462	0.0649982	19.3135	18.8646
GPR68	G protein-coupled receptor 68	2814	2765.4	-0.880921	3.52877e-10	5.03955	2.61307	-1.21074	4.11969e-10	4.03197	1.58477	-0.346964	6.70399e-11	1.60271	1.20539
GPR75	G protein-coupled receptor 75	2159	2110.4	-1.37828	3.31674e-09	9.22926	3.37728	-1.11704	5.08074e-10	7.38573	3.25437	0.225399	8.64008e-12	2.0764	2.47429
GPR75-ASB3	GPR75-ASB3 readthrough	1966	1917.4	-0.663408	0.33417	45.7199	28.7632	0.168944	0.234608	36.587	41.1672	0.820237	0.164145	17.6147	31.3139
GPR78	G protein-coupled receptor 78	3899	3849.9	0.490713	3.74006e-10	0.160986	0.335706	0.640068	3.88655e-10	0.128856	0.355394	0.184795	1.81356e-10	0.206593	0.269806
GPR82	G protein-coupled receptor 82	3349	3300.4	-0.546747	0.38326	6.91115	4.64243	-0.775651	0.747827	5.53203	3.11508	-0.239167	0.0774533	2.84527	2.36836
GPR83	G protein-coupled receptor 83	4282	4233.4	-0.345358	4.0402e-11	2.89289	2.21718	-0.20851	6.72825e-11	2.31491	1.96575	0.112119	9.9015e-12	1.36309	1.4956
GPR84	G protein-coupled receptor 84	1509	1460.4	0.306621	3.24475e-11	23.4618	29.0844	-0.0481527	0.0567349	18.7722	18.1468	-0.364743	0.0881892	17.8456	13.7972
GPR85	G protein-coupled receptor 85	4804	4755.28	-0.235839	0.996227	507.491	430.91	-0.0767779	0.223652	406.082	385.022	0.14802	0.0741074	264.211	292.79
GPR87	G protein-coupled receptor 87	1519	1470.4
GPR88	G protein-coupled receptor 88	3465	3416.4
GPR89A	G protein-coupled receptor 89A	1969	1920.87	0.466063	1	247.238	341.626	0.529402	0.962454	197.828	285.656	0.0520679	1.11081e-12	209.512	217.222
GPR89B	G protein-coupled receptor 89B	2116	2067.4	-0.080663	0.279786	71.1211	67.2369	-0.340442	0.694113	56.9081	44.8881	-0.271897	0.0852103	41.2825	34.1413
GPR97		2670	2621.4	0.572646	5.25845e-11	2.57405	3.96524	-0.70385	1.00674e-10	2.0596	1.15647	-1.22699	0.244106	2.42934	0.879419
GPR98		19292	19242.9
GPRASP1	G protein-coupled receptor associated sorting protein 1	5811	5762.4	-0.80898	6.89743e-11	2.51616	1.31552	-0.0471073	6.61218e-11	2.01384	1.94016	0.68955	1.84143e-11	0.809613	1.4752
GPRASP2	G protein-coupled receptor associated sorting protein 2	3720	3671.4	4.25041	3.57412e-05	0	5.06971					-3.61161	4.69139e-09	3.10405	0
GPRC5A	G protein-coupled receptor, class C, group 5, member A	2851	2802.4	1.11246	2.85897e-10	0	0.326724					-0.780019	6.31072e-11	0.198337	0
GPRC5B	G protein-coupled receptor, class C, group 5, member B	2845	2796.4	-3.2499	2.4844e-09	2.39334	0	-1.12327	1.30198e-10	1.91585	0.72817	1.58552	7.86484e-11	0	0.553444
GPRC5C	G protein-coupled receptor, class C, group 5, member C	1820	1771.4	0.808079	0.962441	12.575	22.2283	1.40141	0.000734019	10.0627	27.0406	0.580814	6.18926e-11	13.6556	20.5617
GPRC5D	G protein-coupled receptor, class C, group 5, member D	1038	989.4	-0.889847	2.30831e-10	0.239806	0	-0.754075	4.38505e-10	0.192032	0
GPRC6A	G protein-coupled receptor, class C, group 6, member A	2636	2587.4
GPRIN1	G protein regulated inducer of neurite outgrowth 1	4208	4159.4	-1.29379	5.29726e-10	0.392355	0	-1.09393	4.41146e-10	0.314081	0
GPRIN2	G protein regulated inducer of neurite outgrowth 2	1823	1774.4
GPRIN3	GPRIN family member 3	6352	6303.4
GPS1	G protein pathway suppressor 1	1931	1882.05	0.892622	1	1491.58	2769.43	1.18822	1	1193.47	2719.94	0.284536	1	1698.03	2068.29
GPS2	G protein pathway suppressor 2	1157	1108.4	0.497346	1	217.139	306.627	0.752393	1	173.738	292.866	0.24375	1.16582e-09	188.045	222.705
GPSM1	G-protein signaling modulator 1	2994	2945.58	0.739841	5.71162e-10	6.76219	11.4739	0.553185	1.75961e-10	5.41101	8.06907	-0.191977	2.95072e-11	7.04434	6.13476
GPSM2	G-protein signaling modulator 2	3033	2984.4	-0.475618	0.0348881	259.388	186.462	-0.727035	0.999981	207.557	125.284	-0.262941	4.34756e-11	114.373	95.271
GPSM3	G-protein signaling modulator 3	1484	1435.47	0.679557	1	407.172	652.315	1.03573	1	325.785	668.203	0.34529	0.999999	399.9	508.111
GPT	glutamic-pyruvate transaminase (alanine aminotransferase)	1886	1837.4	0.00237799	1.15874e-10	0.327432	0.328436	1.06918	0.759686	0.261844	0.856598	0.953732	0.275012	0.202824	0.651949
GPT2	glutamic pyruvate transaminase (alanine aminotransferase) 2	3958	3909.4	-0.433376	1	960.716	711.363	-0.556068	1	768.737	522.77	-0.133879	1.43466e-11	436.207	397.525
GPX1	glutathione peroxidase 1	905	856.31	1.3928	1	1444.87	3794.52	1.72847	1	1156.1	3831.68	0.324946	0.999793	2326.02	2913.68
GPX2	glutathione peroxidase 2	1088	1039.4	-1.58411	2.185e-10	0.561779	0	-1.3829	3.17285e-10	0.449744	0
GPX3	glutathione peroxidase 3	1761	1712.4	-1.79497	5.89511e-10	1.80729	0.328436	-2.63785	7.33946e-10	1.44618	0	-0.841853	3.3943e-10	0.202824	0
GPX4	glutathione peroxidase 4	931	882.24	1.54923	1	2259.34	6612.73	2.05627	1	1807.77	7519.59	0.496354	1	4053.46	5718.11
GPX5	glutathione peroxidase 5	1393	1344.4
GPX6	glutathione peroxidase 6	1712	1663.4
GPX7	glutathione peroxidase 7	1229	1180.4	0.352856	1.3951e-10	0.196178	0.328436	-0.642886	5.49182e-10	0.157041	0	-0.793585	6.15646e-11	0.202824	0
GPX8	glutathione peroxidase 8 (putative)	3750	3701.4	0.154824	5.1183e-11	1.21473	1.38419	0.269296	9.61004e-11	0.972414	1.22937	0.106004	1.33102e-11	0.849716	0.935588
GRAMD1A	GRAM domain containing 1A	2624	2575.08	0.252608	0.999404	515.563	614.274	0.258516	0.999761	412.537	493.551	-0.00539017	6.10228e-13	376.716	375.31
GRAMD1B	GRAM domain containing 1B	7636	7587.4	-0.578054	0.081319	197.235	132.028	-0.779923	0.96699	157.826	91.8005	-0.213034	5.89531e-12	80.9576	69.8058
GRAMD1C	GRAM domain containing 1C	3625	3575.9	-0.763663	2.89312e-10	0.196178	0	-0.642886	5.49182e-10	0.157041	0
GRAMD2	GRAM domain containing 2	3292	3243.4
GRAMD3	GRAM domain containing 3	2823	2774.2
GRAMD4	GRAM domain containing 4	4316	4267.4	-0.219003	0.999977	831.093	714.003	-0.319504	0.999984	665.026	532.861	-0.111709	0.0476446	437.861	405.218
GRAP	GRB2-related adaptor protein	2033	1984.4	-0.719669	0.421133	1.84037	1.00712	0.0318553	7.94817e-11	1.47274	1.51186	0.669637	0.0812213	0.61978	1.14923
GRAP2	GRB2-related adaptor protein 2	3431	3382.8
GRAPL	GRB2-related adaptor protein-like	967	918.4	1.73568	3.60024e-10	0	0.65516					-1.29309	4.78507e-11	0.401161	0
GRASP	GRP1 (general receptor for phosphoinositides 1)-associated scaffold protein	1953	1904.4	-0.367495	4.08737e-11	3.43845	2.60201	-0.533094	0.666194	2.75199	1.81541	-0.177273	1.04763e-11	1.59798	1.38123
GRB10	growth factor receptor-bound protein 10	4783	4734.07	-0.85506	1	691.479	382.158	-0.881026	1	553.311	300.311	-0.0373266	5.958e-12	234.374	228.382
GRB14	growth factor receptor-bound protein 14	2387	2338.4
GRB2	growth factor receptor-bound protein 2	3302	3253.77	-0.398957	1	2429.03	1842.13	-0.52543	1	1943.61	1350.24	-0.137816	4.59923e-09	1129.71	1026.76
GRB7	growth factor receptor-bound protein 7	2203	2154.4
GREB1	growth regulation by estrogen in breast cancer 1	7658	7608.98	-0.530009	0.609204	16.9836	11.6755	0.187143	3.63052e-11	13.5897	15.5106	0.700026	4.36469e-11	7.15329	11.7935
GREB1L	growth regulation by estrogen in breast cancer-like	6052	6003.4	1.11652	2.84222e-10	0	0.328436					-0.793585	6.15646e-11	0.202824	0
GREM1	gremlin 1, DAN family BMP antagonist	4027	3978.4
GREM2	gremlin 2, DAN family BMP antagonist	4183	4134.4
GRHL1	grainyhead-like transcription factor 1	3605	3556.4	-1.09859	1.17643e-10	2.4428	0.990866	-1.00355	1.4569e-10	1.9548	0.834801	0.0429019	1.61348e-11	0.607755	0.634447
GRHL2	grainyhead-like transcription factor 2	5229	5180.4					1.18307	5.96374e-10	0	0.355394	0.982271	6.87755e-11	0	0.269806
GRHL3	grainyhead-like transcription factor 3	2648	2599.65
GRHPR	glyoxylate reductase/hydroxypyruvate reductase	1235	1186.4	1.0241	1	780.706	1588	1.18264	1	624.669	1418.3	0.14738	0.581957	973.73	1078.49
GRIA1	glutamate receptor, ionotropic, AMPA 1	5547	5498.53
GRIA2	glutamate receptor, ionotropic, AMPA 2	5591	5542.4	1.7698	9.41858e-10	0	0.651374	1.19143	7.60867e-10	0	0.355394	-0.319607	1.41493e-10	0.400195	0.269806
GRIA3	glutamate receptor, ionotropic, AMPA 3	3784	3735.73
GRIA4	glutamate receptor, ionotropic, AMPA 4	5415	5366.4	0.222616	1.27957e-10	0.239806	0.326724	-0.754075	4.38505e-10	0.192032	0	-0.780019	6.31072e-11	0.198337	0
GRID1	glutamate receptor, ionotropic, delta 1	5849	5800.4	-0.669211	3.93782e-09	38.4117	24.0508	-0.660733	1.3506e-09	30.7367	19.3399	-0.0034884	3.09605e-12	14.7431	14.7069
GRID1-AS1	GRID1 antisense RNA 1	2102	2053.4
GRID2	glutamate receptor, ionotropic, delta 2	5197	5147.9
GRID2IP	glutamate receptor, ionotropic, delta 2 (Grid2) interacting protein	4632	4583.4
GRIFIN	galectin-related inter-fiber protein	446	397.43
GRIK1	glutamate receptor, ionotropic, kainate 1	3479	3430.4	-1.1738	0.600403	1.07658	0.326724	-0.809904	0.566145	0.861992	0.372776	0.24824	1.79208e-10	0.198337	0.283638
GRIK1-AS1	GRIK1 antisense RNA 1	1093	1044.4
GRIK1-AS2	GRIK1 antisense RNA 2	1073	1024.4	0.613063	7.61574e-11	0.768874	1.32486	0.785995	1.48399e-10	0.615047	1.2631	0.18724	1.34119e-11	0.809861	0.960422
GRIK2	glutamate receptor, ionotropic, kainate 2	4665	4616.4
GRIK3	glutamate receptor, ionotropic, kainate 3	9219	9170.4	1.08964	0.751873	0.166445	0.671412	-0.56116	6.6145e-10	0.132987	0	-1.31847	4.63125e-11	0.413187	0
GRIK4	glutamate receptor, ionotropic, kainate 4	4807	4758.4
GRIK5	glutamate receptor, ionotropic, kainate 5	3533	3484.4	-0.719516	1.02998e-10	0.719787	0.326724	-1.61308	3.29442e-10	0.575925	0	-0.780019	6.31072e-11	0.198337	0
GRIN1	glutamate receptor, ionotropic, N-methyl D-aspartate 1	4123	4074.2
GRIN2A	glutamate receptor, ionotropic, N-methyl D-aspartate 2A	14380	14331.7
GRIN2B	glutamate receptor, ionotropic, N-methyl D-aspartate 2B	5941	5892.4
GRIN2C	glutamate receptor, ionotropic, N-methyl D-aspartate 2C	3614	3565.43	-1.81559	1.46369e-09	4.2024	0.992577	-1.85337	7.75063e-10	3.36218	0.72817	-0.0987421	1.73104e-11	0.612242	0.553444
GRIN2D	glutamate receptor, ionotropic, N-methyl D-aspartate 2D	5093	5044.4	-1.29304	4.28036e-10	1.96616	0.642393	0.246636	1.01475e-10	1.57341	1.91836	1.40321	2.97305e-10	0.391939	1.4577
GRIN3A	glutamate receptor, ionotropic, N-methyl-D-aspartate 3A	7771	7722.4	-2.30068	2.55794e-09	2.71531	0.335706	-3.14593	2.24999e-09	2.17356	0	-0.853657	3.3309e-10	0.206593	0
GRIN3B	glutamate receptor, ionotropic, N-methyl-D-aspartate 3B	3254	3205.4	-0.674142	8.83805e-10	0.160986	0	-0.55136	8.64085e-10	0.128856	0
GRINA	glutamate receptor, ionotropic, N-methyl D-aspartate-associated protein 1 (glutamate binding)	1856	1807.4	-0.0782779	0.18858	419.975	397.78	0.134577	0.274025	336.037	368.919	0.201705	0.237693	243.893	280.533
GRIP1	glutamate receptor interacting protein 1	5015	4966.4	-0.459798	9.62088e-11	0.567238	0.335706	1.07253	2.07095e-10	0.453875	1.2631	1.35627	3.88443e-11	0.206593	0.960422
GRIP2	glutamate receptor interacting protein 2	7720	7671.4					2.47974	1.95429e-09	0	1.28048	2.17719	1.06519e-10	0	0.974254
GRIPAP1	GRIP1 associated protein 1	3035	2986.4	0.617905	1	249.718	383.379	0.732935	1	199.829	332.305	0.103508	0.0332963	235.18	252.693
GRK1	G protein-coupled receptor kinase 1	2098	2049.4	-0.889847	2.30831e-10	0.239806	0	-0.754075	4.38505e-10	0.192032	0
GRK4	G protein-coupled receptor kinase 4	2080	2031.4	0.28904	2.77981e-11	6.14392	7.56917	0.344303	0.445977	4.91584	6.31624	0.0466125	0.0933892	4.6398	4.80124
GRK5	G protein-coupled receptor kinase 5	2558	2509.4	-0.455869	2.55854e-10	26.05	18.919	-0.17087	3.24963e-11	20.8422	18.4833	0.270863	3.26322e-11	11.6052	14.0549
GRK6	G protein-coupled receptor kinase 6	2646	2597.31	0.438006	1	1479.52	2004.45	0.604809	1	1183.82	1800.47	0.155702	0.586024	1228.99	1369.08
GRK7	G protein-coupled receptor kinase 7	1746	1697.4	-0.173326	1.01991e-10	0.406251	0.328436	0.109658	1.88555e-10	0.325019	0.372776	0.224755	3.11034e-11	0.202824	0.283638
GRM1	glutamate receptor, metabotropic 1	6672	6623.4	-0.480958	9.72965e-11	0.567238	0.326724	0.0493568	1.41207e-10	0.453875	0.479407	0.433159	2.64621e-11	0.198337	0.364641
GRM2	glutamate receptor, metabotropic 2	2643	2594.4
GRM3	glutamate receptor, metabotropic 3	4260	4211.4
GRM4	glutamate receptor, metabotropic 4	6988	6938.9					1.18307	5.96374e-10	0	0.355394	0.982271	6.87755e-11	0	0.269806
GRM5	glutamate receptor, metabotropic 5	7906	7857.4	1.16485	7.00285e-10	0	0.335706	1.34888	6.18834e-10	0	0.428299	0.331226	1.61797e-10	0.206593	0.325975
GRM5-AS1	GRM5 antisense RNA 1	4821	4772.4	1.11246	2.85897e-10	0	0.326724					-0.780019	6.31072e-11	0.198337	0
GRM6	glutamate receptor, metabotropic 6	6141	6092.4	-0.613029	0.427671	4.67327	2.95816	-3.84459	4.49448e-08	3.73856	0	-2.91397	3.14238e-10	1.80785	0
GRM7	glutamate receptor, metabotropic 7	4193	4144.4
GRM8	glutamate receptor, metabotropic 8	3683	3634.4
GRN	granulin	2305	2256.4	-0.222054	0.219292	2332	1999.28	-0.126942	0.0367614	1865.9	1708.72	0.0839442	0.018858	1225.84	1299.3
GRP	gastrin-releasing peptide	834	785.07
GRPEL1	GrpE-like 1, mitochondrial (E. coli)	1504	1455.4	0.287343	1	979.448	1195.37	0.298937	0.999994	783.695	964.196	0.00032474	0.00846345	733.081	733.246
GRPEL2	GrpE-like 2, mitochondrial (E. coli)	4105	4056.4	-0.607003	0.999999	205.819	135.036	-0.597361	0.00594797	164.692	108.76	-0.00227457	0.0347998	82.8329	82.702
GRPR	gastrin-releasing peptide receptor	2681	2632.4	1.74684	3.55584e-10	0	0.66243	1.22203	5.65349e-10	0	0.372776	-0.282756	2.37343e-11	0.404931	0.283638
GRSF1	G-rich RNA sequence binding factor 1	6625	6576.51	0.00148971	0.0726556	1170.47	1171.68	0.0921318	0.0896946	936.577	998.357	0.0787391	0.0179569	718.875	759.216
GRTP1	growth hormone regulated TBC protein 1	1836	1787.4	-1.00078	1.61139e-10	4.84072	2.2784	-0.090367	4.76572e-11	3.8728	3.62067	0.859785	1.93319e-11	1.39309	2.75346
GRTP1-AS1	GRTP1 antisense RNA 1	1085	1036.4
GRWD1	glutamate-rich WD repeat containing 1	2456	2407.4	0.506281	1	958.169	1361.08	0.579874	1	766.655	1146.07	0.0623078	0.026935	834.643	871.49
GRXCR1	glutaredoxin, cysteine rich 1	992	943.4
GRXCR2	glutaredoxin, cysteine rich 2	747	698.4
GS1-18A18.1		3031	2982.4
GS1-24F4.2		1106	1057.4	-1.42812	3.82674e-10	1.36039	0.335706	-0.953652	1.8801e-10	1.08884	0.428299	0.331226	1.61797e-10	0.206593	0.325975
GS1-259H13.2		1112	1063.4	0.51459	0.349134	4.49026	6.54758	-0.239172	0.55968	3.59284	3.00193	-0.740359	0.119454	4.00631	2.28095
GS1-279B7.1		666	617.4	-0.653172	3.61344e-10	0.160986	0	-0.546646	6.8522e-10	0.128856	0
GS1-600G8.3		2249	2200.4
GSAP	gamma-secretase activating protein	3251	3202.4	0.00894696	4.60489e-11	9.71362	9.77573	0.862941	1.05185e-09	7.77263	14.3631	0.841136	3.70666e-10	5.98421	10.9231
GSC	goosecoid homeobox	1189	1140.4
GSC2	goosecoid homeobox 2	618	569.41
GSDMA	gasdermin A	2164	2115.4	-0.998658	0.745995	2.54472	1.1331	0.131013	0.252905	2.03619	2.25635	1.02929	2.5394e-11	0.699743	1.71609
GSDMB	gasdermin B	1560	1511.4	-1.45148	0.950295	12.2702	4.30821	-1.9338	0.987831	9.82098	2.36404	-0.491658	0.193529	2.6397	1.7975
GSDMC	gasdermin C	2714	2665.4	-0.871445	9.67045e-11	1.37802	0.625755	-2.30506	5.27547e-10	1.10256	0	-1.25459	4.80968e-11	0.383311	0
GSDMD	gasdermin D	1761	1712.4	1.26282	1	176.537	424.022	1.59967	1	141.257	428.682	0.326538	0.99258	259.911	325.999
GSE1	Gse1 coiled-coil protein	7314	7265.26	-0.543937	1	652.891	447.727	-0.794176	1	522.416	301.144	-0.261641	2.70847e-09	274.58	228.992
GSG1	germ cell associated 1	2637	2588.4	0.47144	6.23092e-11	11.794	16.4609	0.490117	7.67408e-11	9.43704	13.368	0.00929977	3.70011e-12	10.0989	10.166
GSG1L	GSG1-like	4538	4489.4	-1.32373	5.10165e-10	0.406251	0	0.228484	2.21256e-10	0.325019	0.428299	1.18488	3.19861e-10	0	0.325975
GSG2	germ cell associated 2 (haspin)	2796	2747.4	-0.866908	0.999624	127.788	69.947	-1.40498	1	102.249	38.4394	-0.549046	2.45122e-09	42.8913	29.234
GSK3A	glycogen synthase kinase 3 alpha	2179	2130.4	0.143498	0.973424	874.502	965.986	0.16578	0.985544	699.735	784.977	0.0111646	3.06463e-12	592.328	596.932
GSK3B	glycogen synthase kinase 3 beta	7084	7035.63	-1.06367	1	326.766	156.188	-1.07982	1	261.472	123.553	-0.0277619	7.6896e-12	95.7863	93.9558
GSKIP	GSK3B interacting protein	2238	2189.12	0.274869	2.56329e-10	79.5743	96.3324	0.221937	0.235299	63.6723	74.3069	-0.064127	0.00120344	59.0918	56.5116
GSN	gelsolin	2640	2591.06	0.40483	0.999999	790.091	1046.12	0.463113	0.999993	632.188	871.585	0.0469245	0.0195617	641.542	662.761
GSN-AS1	GSN antisense RNA 1	4763	4714.4	-1.66192	2.03367e-10	0.608492	0	-0.114722	1.44753e-10	0.486898	0.428299	1.12345	5.57925e-11	0	0.325975
GSPT1	G1 to S phase transition 1	7153	7104.06	-0.180653	1	2668.61	2354.49	-0.255558	1	2135.34	1788.65	-0.0864834	0.0531896	1444.22	1360.18
GSPT2	G1 to S phase transition 2	2846	2797.4	-0.786421	0.618676	6.32571	3.54938	-1.44119	0.866347	5.06072	1.68698	-0.650326	1.47015e-11	2.17078	1.28273
GSR	glutathione reductase	3158	3109.54	0.335009	1	791.587	998.57	0.268496	0.0107685	633.395	763.015	-0.077858	2.30065e-12	612.42	580.231
GSS	glutathione synthetase	1900	1851.4	0.988652	1	456.323	905.772	1.2253	1	365.137	854.079	0.225904	0.99371	555.297	649.472
GSTA1	glutathione S-transferase alpha 1	1259	1210.4	1.13362	2.7731e-10	0	0.335706					-0.804885	6.03232e-11	0.206593	0
GSTA2	glutathione S-transferase alpha 2	1309	1260.4
GSTA3	glutathione S-transferase alpha 3	913	864.4
GSTA4	glutathione S-transferase alpha 4	1341	1292.4	0.322319	1.43429e-10	0.196178	0.315669	0.797518	2.24676e-10	0.157041	0.479407	0.447617	2.67106e-11	0.193602	0.364641
GSTA5	glutathione S-transferase alpha 5	844	795.4
GSTA7P	glutathione S-transferase alpha 7, pseudogene	5697	5648.4
GSTCD	glutathione S-transferase, C-terminal domain containing	4085	4036.06	-0.0473653	1.13537e-11	212.225	205.362	-0.200948	8.48153e-11	169.824	147.707	-0.164918	2.49562e-11	125.954	112.321
GSTK1	glutathione S-transferase kappa 1	1064	1015.16	0.974861	1	661.556	1300.53	1.1014	1	529.343	1136.09	0.115445	0.298284	797.441	863.898
GSTM1	glutathione S-transferase mu 1	1130	1080.9	1.15487	2.83025e-10	0	0.344858	1.82941	1.02595e-09	0	0.714342	0.74225	0.260792	0.212965	0.54231
GSTM2	glutathione S-transferase mu 2 (muscle)	1201	1152.4	-0.072672	0.140365	3.83027	3.6283	-1.1816	1.91486e-10	3.06531	1.19499	-1.07279	0.280981	2.21494	0.907899
GSTM2P1	glutathione S-transferase mu 2 (muscle) pseudogene 1	1136	1087.4
GSTM3	glutathione S-transferase mu 3 (brain)	4051	4002.4	-0.180284	2.49865e-11	6.44507	5.65494	-0.936369	0.719827	5.15676	2.5611	-0.751758	1.42639e-11	3.46821	1.94738
GSTM4	glutathione S-transferase mu 4	1412	1363.32	0.782253	1	266.289	458.17	1.04151	1	213.075	438.885	0.247926	0.941083	281.004	333.744
GSTM5	glutathione S-transferase mu 5	1570	1521.4	2.71241	0.974757	0.164206	2.63773	-0.555717	6.74431e-10	0.131433	0	-2.76708	2.18904e-10	1.60607	0
GSTO1	glutathione S-transferase omega 1	1004	955.4	1.0844	1	1037.21	2199.69	1.28636	1	829.908	2024.64	0.190702	0.701756	1348.93	1539.6
GSTO2	glutathione S-transferase omega 2	827	778.4	0.222397	0.569215	1.32519	1.59111	0.266114	1.11056e-10	1.06066	1.33159	0.0411573	0.207553	0.977232	1.01292
GSTP1	glutathione S-transferase pi 1	958	909.4	1.38532	1	3090.81	8074.58	1.77776	1	2473.07	8480.66	0.381649	1	4949.86	6448.91
GSTT1	glutathione S-transferase theta 1	1060	1011.4
GSTT2	glutathione S-transferase theta 2 (gene/pseudogene)	1119	1070.4
GSTT2B	glutathione S-transferase theta 2B (gene/pseudogene)	1094	1045.4
GSTTP1	glutathione S-transferase theta pseudogene 1	721	672.4
GSTTP2	glutathione S-transferase theta pseudogene 2	2070	2021.4	-1.03454	3.06824e-10	0.892412	0.297319	-0.609637	1.90238e-10	0.714389	0.372776	0.306068	1.86317e-10	0.180487	0.283638
GSTZ1	glutathione S-transferase zeta 1	1325	1276.83	1.41634	1	40.8428	109.463	1.81714	1	32.6816	115.863	0.391217	1.70756e-09	67.1176	88.1044
GSX1	GS homeobox 1	847	798.4
GSX2	GS homeobox 2	1212	1163.4
GTDC1	glycosyltransferase-like domain containing 1	2617	2567.91	-0.101029	8.28239e-12	92.8294	86.5321	-0.23404	7.30818e-11	74.2813	63.1159	-0.144336	3.42776e-12	53.0774	47.9979
GTF2A1	general transcription factor IIA, 1, 19/37kDa	6341	6292.75	-1.11353	1	114.933	52.9667	-1.33529	1	91.9667	36.2788	-0.232703	5.62264e-12	32.4656	27.5883
GTF2A1L	general transcription factor IIA, 1-like	1651	1602.4
GTF2A2	general transcription factor IIA, 2, 12kDa	1582	1533.4	0.565517	1	322.059	476.751	0.499013	1	257.713	364.327	-0.0776814	1.02249e-11	292.406	277.064
GTF2B	general transcription factor IIB	1645	1596.4	0.491885	1	307.246	432.184	0.552515	0.999999	245.841	360.69	0.0495181	5.46786e-12	265.014	274.277
GTF2E1	general transcription factor IIE, polypeptide 1, alpha 56kDa	3033	2984.4	-0.514377	0.999162	242.817	169.914	-0.590679	0.999226	194.284	128.917	-0.0885544	0.0255421	104.254	98.0324
GTF2E2	general transcription factor IIE, polypeptide 2, beta 34kDa	1536	1487.4	0.274958	0.997246	256.37	310.257	0.419659	0.999937	205.146	274.5	0.132693	0.0440991	190.379	208.747
GTF2F1	general transcription factor IIF, polypeptide 1, 74kDa	2551	2502.4	0.459535	1	1456.58	2003.05	0.599448	1	1165.48	1766.01	0.128666	0.949263	1228.32	1342.93
GTF2F2	general transcription factor IIF, polypeptide 2, 30kDa	1453	1404.4	0.732968	1	429.744	714.445	0.901807	1	343.878	642.747	0.157599	0.155669	438.175	488.785
GTF2H1	general transcription factor IIH, polypeptide 1, 62kDa	3326	3277.31	0.157962	0.582784	380.075	424.086	0.125533	0.314357	304.125	331.798	-0.0437027	9.65087e-13	260.085	252.316
GTF2H2	general transcription factor IIH, polypeptide 2, 44kDa	1951	1902.4	-2.64166	0.971494	11.7596	1.64832	-0.118972	0.495265	9.40676	8.64001	2.40706	0.903936	1.01437	6.57048
GTF2H2B	general transcription factor IIH, polypeptide 2B (pseudogene)	4374	4325.4	-0.909646	0.999992	151.963	80.7611	-1.018	1	121.604	59.9066	-0.122399	0.0481672	49.6162	45.5579
GTF2H2C	GTF2H2 family member C	2105	2056.4	-0.401164	0.518019	49.9896	37.7862	0.378815	0.702284	40.003	52.0988	0.768613	0.91883	23.1386	39.6142
GTF2H2C_2	GTF2H2 family member C, copy 2	1803	1754.4	0.0568632	0.195381	132.419	137.754	-0.463168	0.957228	105.951	76.7795	-0.532117	0.974186	84.5561	58.3885
GTF2H3	general transcription factor IIH, polypeptide 3, 34kDa	3408	3359.85	-0.465623	1	585.537	423.936	-0.775558	1	468.524	273.58	-0.321874	0.99201	260.108	208.036
GTF2H4	general transcription factor IIH, polypeptide 4, 52kDa	1716	1667.4	0.200529	0.774662	321.97	370.024	0.356615	0.999989	257.621	329.942	0.145009	0.0952024	226.883	250.903
GTF2H5	general transcription factor IIH, polypeptide 5	7486	7437.4	0.558525	0.100456	136.581	201.285	0.629115	0.0524699	109.282	169.17	0.0590033	1.20546e-12	123.478	128.644
GTF2I	general transcription factor IIi	4477	4428.41	-0.45648	1	2482.01	1808.72	-0.776907	1	1985.98	1158.94	-0.332329	0.999817	1109.65	881.286
GTF2IP1	general transcription factor IIi pseudogene 1	3631	3581.9	-1.03578	1	714.531	348.37	-0.769448	0.999993	571.788	335.319	0.255064	0.0202845	213.632	255
GTF2IRD1	GTF2I repeat domain containing 1	3396	3347.44	-0.898533	1	193.218	103.518	-0.912995	1	154.598	81.9732	-0.0267287	0.0242659	63.5104	62.3396
GTF2IRD1P1	GTF2I repeat domain containing 1 pseudogene 1	2426	2377.4	2.3507	8.89223e-10	0	1.15288					-1.82822	5.49999e-11	0.705505	0
GTF2IRD2	GTF2I repeat domain containing 2	869	819.94	0.563653	3.35307e-09	34.475	51.0887	0.93293	5.34802e-05	27.5832	52.9147	0.35903	2.01859e-11	31.3123	40.2381
GTF2IRD2B	GTF2I repeat domain containing 2B	3585	3536.4	-0.415469	3.37847e-11	7.78488	5.76656	-1.35219	0.874267	6.22997	2.27012	-0.929436	0.221565	3.53352	1.72398
GTF3A	general transcription factor IIIA	1404	1355.4	1.07338	1	1068.66	2249.15	1.30255	1	855.099	2109.64	0.217901	0.991768	1379.34	1604.27
GTF3C1	general transcription factor IIIC, polypeptide 1, alpha 220kDa	7048	6999.74	0.0916659	0.341026	1097.55	1169.56	-0.460907	1	878.215	637.973	-0.564165	1	717.407	485.133
GTF3C2	general transcription factor IIIC, polypeptide 2, beta 110kDa	3894	3844.93	0.0726829	0.209326	1132.69	1191.23	-0.089599	0.286422	906.351	851.757	-0.1738	0.495514	730.647	647.692
GTF3C2-AS1	GTF3C2 antisense RNA 1	841	792.4
GTF3C3	general transcription factor IIIC, polypeptide 3, 102kDa	4246	4197.45	0.135428	0.648818	512.891	563.397	0.0245358	0.0424502	410.409	417.453	-0.122516	0.0758149	345.623	317.461
GTF3C4	general transcription factor IIIC, polypeptide 4, 90kDa	3865	3816.4	-1.23444	1	421.685	179.057	-1.48406	1	337.42	120.442	-0.261338	2.62651e-11	109.829	91.5856
GTF3C5	general transcription factor IIIC, polypeptide 5, 63kDa	2421	2372.68	0.895832	1	2588.24	4816.12	1.14786	1	2070.98	4589.33	0.240948	0.999996	2953	3489.82
GTF3C6	general transcription factor IIIC, polypeptide 6, alpha 35kDa	950	901.4	0.174455	0.989496	809.218	913.268	0.0487326	0.131532	647.51	669.766	-0.137336	0.0711571	560.235	509.34
GTPBP1	GTP binding protein 1	5047	4998.4	-0.673491	1	712.752	446.782	-0.862716	1	570.312	313.498	-0.200964	7.84429e-11	274.074	238.4
GTPBP10	GTP-binding protein 10 (putative)	7519	7470.87	0.429941	0.000293059	211.696	285.3	0.498643	0.019569	169.392	239.445	0.0573361	2.96577e-13	174.978	182.084
GTPBP2	GTP binding protein 2	2958	2909.86	-0.280585	0.97683	305.955	251.83	-0.378268	0.999504	244.829	188.297	-0.109111	2.2545e-12	154.458	143.187
GTPBP3	GTP binding protein 3 (mitochondrial)	2597	2548.16	0.395153	1	286	376.211	0.527586	0.99991	228.848	330.009	0.121518	9.38651e-13	230.656	250.952
GTPBP4	GTP binding protein 4	2517	2468.4	0.347652	1	1447.22	1841.65	0.422711	1	1158.03	1552.37	0.0635821	0.0118968	1129.58	1180.49
GTPBP6	GTP binding protein 6 (putative)	1189	1140.4	0.736084	1	285.614	475.913	0.990724	1	228.54	454.423	0.243713	5.36533e-08	291.8	345.549
GTPBP8	GTP-binding protein 8 (putative)	1357	1308.4	0.760864	0.0373301	62.4009	105.926	1.02702	0.999874	49.9265	102.028	0.255363	8.41732e-11	64.9589	77.5869
GTSCR1	Gilles de la Tourette syndrome chromosome region, candidate 1 (non-protein coding)	598	549.41
GTSE1	G-2 and S-phase expressed 1	3112	3063.4	-0.668945	1	419.334	263.632	-0.729927	1	335.543	202.201	-0.0719593	3.55746e-13	161.652	153.773
GTSE1-AS1	GTSE1 antisense RNA 1 (head to head)	1518	1469.4	-0.436351	1.19515e-10	2.29571	1.62599	-0.254959	9.35799e-11	1.83688	1.49448	0.152385	7.70648e-11	0.995924	1.13539
GTSF1	gametocyte specific factor 1	812	763.4	0.696644	1	828.138	1342.36	0.812264	1	662.632	1163.77	0.103974	0.0501958	823.443	884.998
GTSF1L	gametocyte specific factor 1-like	805	755.9
GUCA1A	guanylate cyclase activator 1A (retina)	1904	1855.4
GUCA1B	guanylate cyclase activator 1B (retina)	2270	2221.4	-1.90596	1.40561e-07	13.078	3.26245	-0.889136	0.893179	10.4638	5.52322	0.968376	0.253665	2.00432	4.20102
GUCA1C	guanylate cyclase activator 1C	925	876.4
GUCA2A	guanylate cyclase activator 2A (guanylin)	575	526.41
GUCA2B	guanylate cyclase activator 2B (uroguanylin)	597	548.41
GUCD1	guanylyl cyclase domain containing 1	3574	3525.81	-0.29941	0.999993	1091.07	886.534	-0.442564	1	873.016	642.313	-0.154432	1.04339e-10	543.639	488.424
GUCY1A2	guanylate cyclase 1, soluble, alpha 2	16173	16123.9
GUCY1A3	guanylate cyclase 1, soluble, alpha 3	8355	8306.83
GUCY1B2	guanylate cyclase 1, soluble, beta 2 (pseudogene)	3022	2973.4
GUCY1B3	guanylate cyclase 1, soluble, beta 3	3321	3272.4
GUCY2C	guanylate cyclase 2C	3842	3793.4
GUCY2D	guanylate cyclase 2D, membrane (retina-specific)	3623	3574.4
GUCY2EP	guanylate cyclase 2E, pseudogene	2799	2750.4
GUCY2F	guanylate cyclase 2F, retinal	3698	3649.4	-0.450484	9.68672e-11	0.561779	0.335706	-1.3829	3.17285e-10	0.449744	0	-0.804885	6.03232e-11	0.206593	0
GUCY2GP	guanylate cyclase 2G, pseudogene	2974	2925.4
GUF1	GUF1 homolog, GTPase	4216	4167.4	-0.335685	0.887778	566.252	448.644	-0.223082	0.511627	453.124	388.167	0.100706	0.0411111	275.258	295.179
GUK1	guanylate kinase 1	966	917.79	1.37553	1	580.491	1506.61	1.69102	1	464.484	1500.37	0.304801	0.999578	923.587	1140.92
GULP1	GULP, engulfment adaptor PTB domain containing 1	3472	3423
GUSB	glucuronidase, beta	2289	2240.18	0.444634	1	676.714	921.088	0.562814	1	541.478	799.976	0.106532	0.107923	564.988	608.308
GUSBP1	glucuronidase, beta pseudogene 1	1536	1487.68	-0.0941328	0.212096	89.4697	83.8006	0.0914342	0.304628	71.5895	76.2918	0.17404	0.0451903	51.3996	58.0252
GUSBP10	glucuronidase, beta pseudogene 10	978	929.4
GUSBP11	glucuronidase, beta pseudogene 11	3416	3367.4	-0.939757	0.999847	54.9741	28.5245	-0.946455	0.999581	43.9919	22.6931	-0.0207891	0.038448	17.5093	17.2548
GUSBP2	glucuronidase, beta pseudogene 2	1200	1151.4	-0.493196	0.535735	10.528	7.39819	-0.0555323	0.363565	8.42325	8.09462	0.41953	9.30022e-12	4.53287	6.15601
GUSBP3	glucuronidase, beta pseudogene 3	1551	1502.4	-0.141161	0.379483	20.9867	19.0043	-0.0589161	0.450582	16.7962	16.1129	0.0704991	0.0924217	11.6549	12.2524
GUSBP4	glucuronidase, beta pseudogene 4	770	721.4	-0.271241	0.294507	12.8988	10.6398	-0.478033	0.604094	10.323	7.33257	-0.21475	5.48452e-12	6.51611	5.57665
GUSBP5	glucuronidase, beta pseudogene 5	1989	1940.4
GUSBP9	glucuronidase, beta pseudogene 9	610	561.41	-1.40425	2.03473e-10	0.462979	0	-1.21724	3.22198e-10	0.370616	0
GVINP1	GTPase, very large interferon inducible pseudogene 1	8730	8681.4	-0.653172	3.61344e-10	0.160986	0	-0.546646	6.8522e-10	0.128856	0
GXYLT1	glucoside xylosyltransferase 1	7395	7346.4	-0.878633	0.999995	64.5557	34.9825	-0.482212	0.917432	51.6594	36.9024	0.382835	1.12615e-11	21.4605	28.0664
GXYLT2	glucoside xylosyltransferase 2	1544	1495.4	-0.160506	0.256833	13.4861	12.0365	-0.444729	0.545925	10.7898	7.85329	-0.291393	6.49339e-12	7.37014	5.97166
GYG1	glycogenin 1	1965	1916.25	0.499907	1	501.014	708.611	0.503753	1	400.884	568.529	-0.00799546	0.0151126	434.716	432.312
GYG2	glycogenin 2	3225	3176.4
GYG2P1	glycogenin 2 pseudogene 1	824	775.4
GYLTL1B	glycosyltransferase-like 1B	2528	2479.4
GYPA	glycophorin A (MNS blood group)	2660	2611.4
GYPB	glycophorin B (MNS blood group)	527	478.42
GYPC	glycophorin C (Gerbich blood group)	1247	1198.82	1.33351	1	322.296	812.661	1.77863	1	257.874	885.447	0.434415	1	498.187	673.329
GYPE	glycophorin E (MNS blood group)	1093	1044.41
GYS1	glycogen synthase 1 (muscle)	3616	3567.45	0.642939	1	954.9	1491.24	0.839217	1	764.057	1367.18	0.184976	0.158014	914.452	1039.58
GYS2	glycogen synthase 2 (liver)	3132	3083.4	-0.150476	0.612863	0.392355	0.326724	0.355895	0.543062	0.314081	0.479407	0.450014	1.52854e-10	0.198337	0.364641
GZF1	GDNF-inducible zinc finger protein 1	4741	4692.4	-0.861369	1	169.772	93.3213	-0.875782	1	135.848	73.9041	-0.0259536	1.60334e-12	57.2272	56.2019
GZMA	granzyme A (granzyme 1, cytotoxic T-lymphocyte-associated serine esterase 3)	896	847.4	0.698882	0.983363	27.3663	44.5975	0.658033	0.91998	21.9013	34.7204	-0.050353	0.00442353	27.355	26.4072
GZMB	granzyme B (granzyme 2, cytotoxic T-lymphocyte-associated serine esterase 1)	926	877.4	2.2139	1.66116e-09	0	0.983596					-1.74826	3.03366e-10	0.603985	0
GZMH	granzyme H (cathepsin G-like 2, protein h-CCPX)	821	772.4	1.16485	7.00285e-10	0	0.335706	1.19143	7.60867e-10	0	0.355394	0.184795	1.81356e-10	0.206593	0.269806
GZMK	granzyme K (granzyme 3; tryptase II)	1045	996.4
GZMM	granzyme M (lymphocyte met-ase 1)	939	890.4	2.0025	3.50024e-09	0.845582	4.23356	1.21493	2.77717e-10	0.676597	1.94016	-0.712117	1.37764e-11	2.59319	1.4752
H19	H19, imprinted maternally expressed transcript (non-protein coding)	2308	2259.4	-1.13178	6.55955e-10	0.321973	0	-0.949299	5.49172e-10	0.257713	0
H1F0	H1 histone family, member 0	2330	2281.4					1.44983	5.46214e-10	0	0.479407	1.27769	2.85178e-10	0	0.364641
H1FNT	H1 histone family, member N, testis-specific	1300	1251.4
H1FOO	H1 histone family, member O, oocyte-specific	1067	1018.4
H1FX	H1 histone family, member X	1507	1458.4	0.766504	1	658.578	1120.53	1.0263	1	526.935	1073.55	0.24898	0.998834	686.934	816.382
H1FX-AS1	H1FX antisense RNA 1	2193	2144.4	0.1392	3.49608e-11	2.61791	2.91157	0.982062	0.534751	2.09526	4.41154	0.818284	0.106651	1.78189	3.35311
H2AFB1	H2A histone family, member B1	517	468.42	-1.10665	0.545302	0.677918	0.164218	-0.817845	0.302828	0.54191	0.186388	0.146531	5.00373e-11	0.101412	0.141819
H2AFB2	H2A histone family, member B2	594	545.41	0.808656	0.735266	0.239806	0.631337	1.26829	0.834142	0.192032	0.856598	0.484245	0.251448	0.387204	0.651949
H2AFB3	H2A histone family, member B3	517	468.42	-1.10665	0.545302	0.677918	0.164218	-0.817845	0.302828	0.54191	0.186388	0.146531	5.00373e-11	0.101412	0.141819
H2AFJ	H2A histone family, member J	3510	3461.4	1.11246	2.85897e-10	0	0.326724	2.34268	2.22763e-09	0	1.13909	1.26606	4.30289e-11	0.198337	0.865587
H2AFV	H2A histone family, member V	1761	1712.31	-0.0682028	0.11916	1436.04	1369.72	-0.0447778	0.128249	1149.08	1113.95	0.0122467	0.0112696	839.934	847.096
H2AFX	H2A histone family, member X	1593	1544.4	0.526518	0.999916	1225.61	1765.56	0.745181	1	980.64	1643.92	0.207916	0.312633	1082.26	1250.07
H2AFY	H2A histone family, member Y	1921	1872.72	0.531679	1	2206.8	3190.31	0.35603	1	1765.77	2260.09	-0.18701	1	1956.52	1718.62
H2AFY2	H2A histone family, member Y2	2179	2130.4
H2AFZ	H2A histone family, member Z	947	898.4	0.764648	1	5766.76	9797.67	0.706171	1	4614.3	7528.26	-0.0698418	0.0291082	6008.59	5724.63
H2BFM	H2B histone family, member M	1882	1833.4
H2BFWT	H2B histone family, member W, testis-specific	894	845.4
H2BFXP	H2B histone family, member X, pseudogene	829	780.4
H3F3A	H3 histone, family 3A	1062	1013.4	0.640262	0.677711	246.06	383.67	0.221042	0.030571	196.891	229.538	-0.429239	0.00609492	235.212	174.61
H3F3AP4	H3 histone, family 3A, pseudogene 4	1042	993.4	0.112866	0.162341	3227.06	3489.68	-0.0689626	0.0390474	2582.14	2461.6	-0.193126	0.239747	2139.95	1871.8
H3F3B	H3 histone, family 3B (H3.3B)	2705	2656.4	0.393703	1	3424.19	4498.65	0.353975	1	2739.93	3501.92	-0.0507363	0.0123227	2758.37	2663.04
H3F3C	H3 histone, family 3C	1057	1008.4	-0.231911	3.46757e-11	3.32328	2.78805	0.800922	1.34594e-10	2.65884	4.83987	0.995921	2.68174e-11	1.70795	3.68125
H6PD	hexose-6-phosphate dehydrogenase (glucose 1-dehydrogenase)	9027	8978.4	-1.56697	1	129.941	43.6711	-1.83464	1	103.977	28.9499	-0.279984	0.103866	26.7948	22.0194
HAAO	3-hydroxyanthranilate 3,4-dioxygenase	1284	1235.4	0.46917	3.81457e-10	0.160986	0.326724	-0.55136	8.64085e-10	0.128856	0	-0.827675	3.47294e-10	0.198337	0
HABP2	hyaluronan binding protein 2	2998	2948.9
HABP4	hyaluronan binding protein 4	2665	2616.4	-0.469682	1.81385e-10	33.688	24.2488	-0.0133271	1.72291e-11	26.9557	26.7053	0.441141	1.5226e-11	14.8846	20.3074
HACE1	HECT domain and ankyrin repeat containing E3 ubiquitin protein ligase 1	4576	4527.4	-1.18122	0.9995	80.1679	35.1952	-1.77987	1	64.15	18.4829	-0.608067	7.78637e-11	21.5703	14.0566
HACL1	2-hydroxyacyl-CoA lyase 1	2275	2226.48	0.869494	1	385.703	704.911	0.996112	1	308.625	615.864	0.115273	0.0459729	432.336	468.319
HADH	hydroxyacyl-CoA dehydrogenase	1982	1933.4	0.880208	1	834.309	1535.89	0.968857	1	667.577	1306.91	0.0774521	0.0365603	941.819	993.778
HADHA	hydroxyacyl-CoA dehydrogenase/3-ketoacyl-CoA thiolase/enoyl-CoA hydratase (trifunctional protein), alpha subunit	3037	2988.4	0.719102	1	4689	7719.02	0.843907	1	3751.94	6734.59	0.113285	0.453196	4734.35	5121.11
HADHB	hydroxyacyl-CoA dehydrogenase/3-ketoacyl-CoA thiolase/enoyl-CoA hydratase (trifunctional protein), beta subunit	2188	2139.42	0.464211	1	1070.92	1477.51	0.467387	1	856.908	1184.87	-0.00812784	4.01781e-13	906.124	901.032
HAGH	hydroxyacylglutathione hydrolase	1510	1461.81	1.0324	1	145.14	297.166	0.995274	1	116.137	231.791	-0.0475387	0.0082416	182.177	176.263
HAGHL	hydroxyacylglutathione hydrolase-like	1375	1326.6	1.35761	1	144.123	369.754	1.98339	1	115.316	456.801	0.615949	0.999995	226.56	347.355
HAGLR	HOXD antisense growth-associated long non-coding RNA	3908	3859.15
HAL	histidine ammonia-lyase	3845	3795.94	0.0358904	1.17413e-11	23.5558	24.1562	-0.43124	0.556964	18.8494	13.9069	-0.475984	9.61237e-12	14.8154	10.5742
HAMP	hepcidin antimicrobial peptide	426	377.44
HAND1	heart and neural crest derivatives expressed 1	1738	1689.4
HAND2	heart and neural crest derivatives expressed 2	2368	2319.4
HAND2-AS1	HAND2 antisense RNA 1 (head to head)	766	717.4
HAO1	hydroxyacid oxidase (glycolate oxidase) 1	1746	1697.4	2.76781	2.69077e-09	0	1.63362					-2.19716	7.93877e-11	0.991686	0
HAO2	hydroxyacid oxidase 2 (long chain)	1586	1537.4
HAO2-IT1	HAO2 intronic transcript 1	310	261.56
HAP1	huntingtin-associated protein 1	3892	3843.4	-0.763663	2.89312e-10	0.196178	0	-0.642886	5.49182e-10	0.157041	0
HAPLN1	hyaluronan and proteoglycan link protein 1	4678	4629.4
HAPLN2	hyaluronan and proteoglycan link protein 2	1771	1722.4	-0.653172	3.61344e-10	0.160986	0	-0.546646	6.8522e-10	0.128856	0
HAPLN3	hyaluronan and proteoglycan link protein 3	1893	1844.4
HAPLN4	hyaluronan and proteoglycan link protein 4	3438	3389.4	-0.620352	2.02147e-10	8.63617	5.52348	-1.0092	4.96814e-10	6.90959	3.29355	-0.401009	5.51384e-11	3.39052	2.50562
HAR1A	highly accelerated region 1A (non-protein coding)	2794	2745.4	-0.670876	3.48045e-10	0.166445	0	-0.56116	6.6145e-10	0.132987	0
HAR1B	highly accelerated region 1B (non-protein coding)	896	847.4
HARBI1	harbinger transposase derived 1	1522	1473.4	-0.0204895	1.47323e-11	13.8801	13.6804	-0.0824674	2.73606e-11	11.1076	10.4749	-0.0722798	4.2432e-12	8.38875	7.9653
HARS	histidyl-tRNA synthetase	2295	2246.01	0.151054	9.38059e-08	979.03	1087.13	0.11999	0.765712	783.375	851.34	-0.0424903	0.0122609	666.73	647.371
HARS2	histidyl-tRNA synthetase 2, mitochondrial	2508	2459.7	0.225744	6.06153e-09	281.189	328.864	0.222589	1.16525e-09	225.002	262.585	-0.0145513	8.59951e-13	201.702	199.675
HAS1	hyaluronan synthase 1	2087	2038.4
HAS2	hyaluronan synthase 2	3275	3226.4
HAS2-AS1	HAS2 antisense RNA 1	2287	2238.4	0.952215	1.54148e-10	0.196178	0.642393	1.66048	7.41446e-10	0.157041	1.10095	0.736287	2.50086e-11	0.391939	0.837083
HAS3	hyaluronan synthase 3	4219	4170.4	-0.577459	0.657268	14.2275	9.4417	-0.450278	6.80495e-11	11.3831	8.25634	0.110798	0.11219	5.79398	6.27856
HAT1	histone acetyltransferase 1	1670	1621.4	-0.104781	0.151308	952.928	886.152	-0.196244	0.846987	762.519	665.506	-0.103615	0.0146285	543.813	506.106
HAUS1	HAUS augmin-like complex, subunit 1	1126	1077.19	0.894325	1	467.466	869.14	0.969359	1	374.048	732.644	0.0634997	0.014739	533.118	557.12
HAUS2	HAUS augmin-like complex, subunit 2	3940	3891.3	-0.764759	1	464.615	273.339	-0.920877	1	371.77	196.234	-0.167922	0.0986018	167.682	149.23
HAUS3	HAUS augmin-like complex, subunit 3	5600	5551.4	-0.701405	0.983627	89.2656	54.7877	-0.0460564	0.303621	71.4275	69.1745	0.64169	5.86912e-09	33.6185	52.605
HAUS4	HAUS augmin-like complex, subunit 4	1622	1573.86	0.931149	1	543.869	1037.3	0.976831	1	435.176	856.757	0.0346037	0.00681605	636.044	651.491
HAUS5	HAUS augmin-like complex, subunit 5	4309	4260.4	-0.00559577	2.97927e-12	348.16	346.811	0.196168	6.28885e-10	278.583	319.2	0.190618	3.78276e-11	212.653	242.73
HAUS6	HAUS augmin-like complex, subunit 6	6350	6301.67	-0.0582081	0.15922	264.87	254.385	-0.12779	0.274091	211.951	193.96	-0.0815369	0.0350964	156.087	147.495
HAUS7	HAUS augmin-like complex, subunit 7	1394	1345.12	0.65557	1	307.149	483.994	0.9284	1	245.765	467.983	0.261891	3.83677e-08	296.747	355.869
HAUS8	HAUS augmin-like complex, subunit 8	1456	1407.13	0.184344	6.89203e-11	170.357	193.615	0.209977	9.83712e-11	136.314	157.714	0.0144503	1.08335e-12	118.743	119.941
HAVCR1	hepatitis A virus cellular receptor 1	1564	1515.73
HAVCR1P1	hepatitis A virus cellular receptor 1 pseudogene 1	1255	1206.4
HAVCR2	hepatitis A virus cellular receptor 2	2430	2381.4	-0.113481	8.12469e-11	3.24082	2.97522	-0.459328	0.615381	2.59373	1.811	-0.349942	6.79133e-11	1.82598	1.37756
HAX1	HCLS1 associated protein X-1	1171	1122.6	1.10882	1	1059.62	2285.6	1.21253	1	847.867	1965.25	0.0926166	0.440118	1401.49	1494.43
HBA1	hemoglobin, alpha 1	576	527.41	-0.653172	3.61344e-10	0.160986	0	-0.546646	6.8522e-10	0.128856	0
HBA2	hemoglobin, alpha 2	605	556.41
HBB	hemoglobin, beta	626	577.41	1.11246	2.85897e-10	0	0.326724					-0.780019	6.31072e-11	0.198337	0
HBBP1	hemoglobin, beta pseudogene 1	659	610.41
HBD	hemoglobin, delta	774	725.4
HBE1	hemoglobin, epsilon 1	816	767.4
HBEGF	heparin-binding EGF-like growth factor	2358	2309.4	-0.377848	1.32583e-10	51.4173	39.5052	-0.407006	1.83209e-10	41.1447	30.962	-0.039566	2.49552e-12	24.2083	23.546
HBG1	hemoglobin, gamma A	584	535.41
HBG2	hemoglobin, gamma G	583	534.41
HBM	hemoglobin, mu	510	461.42
HBP1	HMG-box transcription factor 1	2781	2732.08	0.211016	2.09022e-10	136.985	158.603	0.176104	0.366879	109.614	123.881	-0.0465182	0.0336094	97.2861	94.1911
HBQ1	hemoglobin, theta 1	653	604.41
HBS1L	HBS1-like translational GTPase	6900	6851.53	-0.306348	0.999327	960.594	776.766	-0.463362	1	768.642	557.414	-0.169277	0.0594199	476.701	423.894
HBZ	hemoglobin, zeta	589	540.41
HCAR1	hydroxycarboxylic acid receptor 1	2977	2928.4	-0.312756	0.523623	2.57844	2.0155	0.494585	0.339624	2.062	3.01771	0.760523	3.87096e-12	1.23548	2.29567
HCAR2	hydroxycarboxylic acid receptor 2	2065	2016.4	1.14744	7.17058e-10	0	0.328436					-0.841853	3.3943e-10	0.202824	0
HCAR3	hydroxycarboxylic acid receptor 3	2137	2088.4					1.23056	7.21681e-10	0	0.372776	1.07592	3.68829e-10	0	0.283638
HCCAT3		726	677.4	-0.159601	1.79719e-10	0.763415	0.65516	-0.489709	1.9157e-10	0.610916	0.355394	-0.321729	1.41285e-10	0.401161	0.269806
HCCAT5	hepatocellular carcinoma associated transcript 5 (non-protein coding)	1078	1029.4
HCCS	holocytochrome c synthase	2350	2301.14	0.528194	0.999948	244.458	352.676	0.60183	0.999996	195.604	296.998	0.0626593	2.82123e-13	216.242	225.854
HCFC1	host cell factor C1	8426	8377.4	-0.491973	0.999998	1777.04	1263.48	-1.42649	1	1421.91	528.828	-0.946469	1	775.248	402.136
HCFC1-AS1	HCFC1 antisense RNA 1	786	737.4	-0.0781218	1.85628e-10	0.714328	0.66243	-0.385559	1.96458e-10	0.571794	0.372776	-0.292518	1.37588e-10	0.404931	0.283638
HCFC1R1	host cell factor C1 regulator 1 (XPO1 dependent)	972	923.21	1.0104	1	204.302	411.835	1.45619	1	163.465	449.001	0.435335	0.999997	252.436	341.44
HCFC2	host cell factor C2	5735	5686.4	-0.428366	2.71357e-10	52.2937	38.7874	-0.383743	1.55526e-10	41.8465	32.0078	0.032733	2.40315e-12	23.7921	24.3444
HCG11	HLA complex group 11 (non-protein coding)	5679	5630.4	-0.401593	0.569356	2.24368	1.6302	-0.286852	0.522497	1.79602	1.42175	0.083004	0.0833783	1.00466	1.08053
HCG14	HLA complex group 14 (non-protein coding)	411	362.45
HCG17	HLA complex group 17 (non-protein coding)	732	683.4	-1.8917	4.3337e-10	1.93345	0.315669	-0.690261	1.23518e-10	1.54668	0.852182	0.976041	2.91072e-11	0.193602	0.648279
HCG18	HLA complex group 18 (non-protein coding)	7527	7478.57	-0.533917	0.000157553	163.569	112.887	-0.606398	0.999992	130.889	85.8763	-0.083895	1.74594e-12	69.2253	65.2989
HCG22	HLA complex group 22	2171	2122.4
HCG23	HLA complex group 23 (non-protein coding)	615	566.41
HCG25	HLA complex group 25 (non-protein coding)	703	654.4	0.410299	1.21151e-11	0.180934	0.34242	1.36183	5.39288e-10	0.144584	0.80365	0.844943	8.14069e-12	0.210725	0.610956
HCG26	HLA complex group 26 (non-protein coding)	1180	1131.4
HCG27	HLA complex group 27 (non-protein coding)	1720	1671.4	-2.86793	1.39833e-10	1.95281	0	-0.704349	1.82458e-10	1.56175	0.852182	1.68727	1.71846e-11	0	0.648279
HCG4	HLA complex group 4 (non-protein coding)	2043	1994.4	1.77838	9.3334e-10	0	0.656872					-1.37	2.75899e-10	0.405648	0
HCG4B	HLA complex group 4B (non-protein coding)	2624	2575.4	-0.963617	0.754641	1.55201	0.664142	-0.296616	0.753021	1.24086	0.958813	0.566292	0.179412	0.409417	0.729281
HCG8	HLA complex group 8	1822	1773.4	-2.27864	0.914577	2.66834	0.326724	-1.77065	0.847778	2.13606	0.428299	0.343428	2.86292e-11	0.198337	0.325975
HCG9	HLA complex group 9 (non-protein coding)	650	601.41
HCK	HCK proto-oncogene, Src family tyrosine kinase	2159	2110.09	0.70546	1	193.16	315.156	0.810003	1	154.559	271.187	0.0940868	0.0386504	193.171	206.207
HCLS1	hematopoietic cell-specific Lyn substrate 1	2035	1986.83	0.399296	0.999954	1743.29	2299.26	0.245803	0.971463	1394.9	1654.06	-0.164727	0.0846292	1409.94	1257.78
HCN1	hyperpolarization activated cyclic nucleotide gated potassium channel 1	9669	9620.4
HCN2	hyperpolarization activated cyclic nucleotide gated potassium channel 2	3408	3359.4	-1.0906	4.61174e-10	4.47934	1.95998	-0.0241355	6.26866e-11	3.58457	3.52051	1.01229	1.82706e-10	1.19803	2.67692
HCN3	hyperpolarization activated cyclic nucleotide gated potassium channel 3	3280	3230.95	-0.24842	2.09386e-11	19.0064	15.9554	-0.532894	1.0619e-10	15.208	10.4249	-0.294847	5.69594e-12	9.79022	7.92947
HCN4	hyperpolarization activated cyclic nucleotide gated potassium channel 4	7228	7179.4
HCP5	HLA complex P5 (non-protein coding)	2539	2490.4	1.0633	2.88391e-10	0.493877	1.32657	1.09353	2.97288e-10	0.394831	1.15647	0.0851464	8.34584e-11	0.814348	0.879419
HCRT	hypocretin (orexin) neuropeptide precursor	577	528.41	1.08598	2.97181e-10	0	0.315669					-0.765561	6.48169e-11	0.193602	0
HCRTR1	hypocretin (orexin) receptor 1	2001	1952.4
HCRTR2	hypocretin (orexin) receptor 2	1816	1767.4
HCST	hematopoietic cell signal transducer	506	457.54	0.577635	0.366224	138.034	206.141	0.839116	1	110.445	197.801	0.250432	0.251574	126.39	150.402
HDAC1	histone deacetylase 1	2091	2042.4	0.604903	1	1794.5	2729.35	0.526688	1	1435.88	2068.67	-0.08936	0.449897	1673.64	1573.1
HDAC10	histone deacetylase 10	2706	2657.4	0.847646	1	212.876	383.301	1.25458	1	170.331	406.789	0.396632	0.938831	234.905	309.317
HDAC11	histone deacetylase 11	2868	2818.9	0.459291	1.51435e-10	0.160986	0.326724	-0.546646	6.8522e-10	0.128856	0	-0.780019	6.31072e-11	0.198337	0
HDAC2	histone deacetylase 2	6658	6609.22	0.473552	1	1529.25	2123.52	0.510307	1	1223.65	1743.03	0.0250735	0.0102219	1302.64	1325.48
HDAC3	histone deacetylase 3	1945	1896.4	0.711359	1	912.964	1495.02	0.774455	1	730.494	1249.74	0.0522258	0.0189989	916.537	950.334
HDAC4	histone deacetylase 4	8976	8927.4	-0.882806	1	305.926	165.779	-0.928331	1	244.787	128.494	-0.0576814	1.40214e-12	101.715	97.7176
HDAC5	histone deacetylase 5	5326	5277.87	0.487712	1	405.28	568.4	0.494418	0.999999	324.289	456.956	-0.0047667	0.0175293	348.614	347.463
HDAC6	histone deacetylase 6	4099	4050.4	0.108168	1.55165e-11	232.881	251.035	0.114668	0.352422	186.339	201.777	-0.00510812	9.6129e-13	153.985	153.439
HDAC7	histone deacetylase 7	4212	4162.93	-0.991953	1	216.12	108.51	-0.963866	1	172.928	88.523	0.0179689	0.0403304	66.4792	67.316
HDAC8	histone deacetylase 8	2020	1971.79	0.391824	1.50882e-05	191.342	251.138	0.351993	3.1634e-08	153.097	195.479	-0.0508846	1.25372e-12	154.005	148.659
HDAC9	histone deacetylase 9	3658	3609.42	-0.456194	3.2787e-10	39.1146	28.4347	-0.252846	4.13774e-11	31.2954	26.2194	0.189774	3.85513e-12	17.4499	19.9419
HDC	histidine decarboxylase	2642	2593.4	-0.553916	5.14531e-11	3.52818	2.31365	0.126507	0.613495	2.82343	3.10782	0.636617	0.211499	1.42114	2.36282
HDDC2	HD domain containing 2	1615	1566.4	0.606536	1	693.994	1056.82	0.61034	1	555.3	847.879	-0.00760323	4.67815e-13	648.164	644.756
HDDC3	HD domain containing 3	927	878.52	0.823022	1	171.138	302.978	1.05726	1	136.938	285.267	0.223305	9.66649e-11	185.782	216.929
HDGF	hepatoma-derived growth factor	2329	2280.08	0.333154	1	7220.93	9096.74	0.378477	1	5777.83	7511.08	0.0340736	0.00487767	5578.25	5711.57
HDGFL1	hepatoma derived growth factor-like 1	1073	1024.4
HDGFRP2		2380	2331.72	1.11887	1	824.672	1791.33	1.34716	1	659.85	1679.17	0.217498	0.949059	1098.17	1276.91
HDGFRP3		2434	2385.4
HDHD1		2010	1960.99	0.373918	3.12852e-09	89.5323	116.105	0.439733	0.979421	71.6394	97.2681	0.0548021	1.52858e-12	71.1986	73.9659
HDHD2	haloacid dehalogenase-like hydrolase domain containing 2	2185	2136.4	-0.0584709	7.20969e-12	85.063	81.6733	0.00758482	1.08675e-11	68.0627	68.4229	0.0549367	1.72366e-12	50.076	52.0303
HDHD3	haloacid dehalogenase-like hydrolase domain containing 3	1721	1672.4	0.391079	6.49701e-11	18.5913	24.4678	0.476408	1.6719e-10	14.876	20.8061	0.0742714	3.2093e-12	15.016	15.8239
HDLBP	high density lipoprotein binding protein	6339	6290.53	-0.00526372	0.0382754	3211.72	3200.02	-0.0234266	0.0408667	2569.91	2528.51	-0.0297265	0.00673535	1962.75	1922.71
HDX	highly divergent homeobox	6250	6201.07
HEATR1	HEAT repeat containing 1	8484	8435.4	-0.437259	1	1573.47	1161.99	-0.781952	1	1259.07	732.129	-0.356911	0.702453	713.073	556.732
HEATR2		3414	3365.4	0.114941	0.197803	837.657	907.147	-0.00744053	0.0955926	670.252	666.803	-0.133371	0.116405	556.186	507.05
HEATR3	HEAT repeat containing 3	2608	2559.4	-0.433818	0.99997	231.69	171.44	-0.748147	1	185.387	110.262	-0.325533	0.402588	105.141	83.8436
HEATR4	HEAT repeat containing 4	3512	3462.9	-0.620105	3.25026e-11	0.166445	0	-0.5688	9.54378e-10	0.132987	0
HEATR5A	HEAT repeat containing 5A	7843	7794.4	-0.545568	1	192.675	131.921	-0.70052	0.44711	154.176	94.766	-0.16719	2.08025e-11	80.9517	72.0656
HEATR5B	HEAT repeat containing 5B	6792	6743.4	-0.589378	1	354.039	235.214	-1.02367	1	283.3	139.204	-0.446668	0.836517	144.352	105.848
HEATR6	HEAT repeat containing 6	3935	3886.4	0.0160608	0.0367696	159.259	161.045	0.0578545	1.3397e-11	127.434	132.66	0.0297414	7.75895e-12	98.8191	100.883
HEATR9	HEAT repeat containing 9	1969	1920.4	-1.11763	1.94348e-11	0.362623	0	0.41691	2.49136e-10	0.290028	0.479407	1.16926	1.32906e-11	0	0.364641
HEBP1	heme binding protein 1	1208	1159.4	0.679054	1	282.35	452.255	0.630321	1	225.925	349.862	-0.0597107	3.12202e-13	277.316	266.061
HEBP2	heme binding protein 2	1282	1233.4	1.10493	1	253.659	545.901	1.59819	1	202.955	615.033	0.482458	1	334.693	467.708
HECA	hdc homolog, cell cycle regulator	5621	5572.4	-0.947138	1	288.528	149.513	-0.972252	1	230.881	117.545	-0.0373495	1.27585e-12	91.7366	89.3851
HECTD1	HECT domain containing E3 ubiquitin protein ligase 1	9177	9128.4	-0.534001	1	909.153	627.807	-1.33447	1	727.502	288.314	-0.812537	0.999994	385.317	219.273
HECTD2	HECT domain containing E3 ubiquitin protein ligase 2	4251	4202.4
HECTD3	HECT domain containing E3 ubiquitin protein ligase 3	3628	3579.4	0.312577	0.99998	349.832	434.533	0.378864	0.00759067	279.918	364.066	0.0548369	0.0223482	266.499	276.834
HECTD4	HECT domain containing E3 ubiquitin protein ligase 4	15450	15401.4	0.120442	0.339633	217.343	236.294	-0.596439	0.999297	173.923	114.937	-0.728168	0.202725	144.981	87.405
HECW1	HECT, C2 and WW domain containing E3 ubiquitin protein ligase 1	6671	6621.9	-0.670876	3.48045e-10	0.166445	0	-0.56116	6.6145e-10	0.132987	0
HECW2	HECT, C2 and WW domain containing E3 ubiquitin protein ligase 2	6926	6877.4	-0.493191	6.73012e-11	1.00322	0.631337	-0.103254	1.13039e-10	0.802948	0.72817	0.322448	2.18271e-11	0.387204	0.553444
HEG1	heart development protein with EGF-like domains 1	9156	9107.4	-0.0493342	1.08938e-10	0.357164	0.335706	-1.01588	3.84674e-10	0.285897	0	-0.804885	6.03232e-11	0.206593	0
HEIH	hepatocellular carcinoma up-regulated EZH2-associated long non-coding RNA	1665	1616.4	0.823392	0.999999	53.6623	95.1751	0.76018	0.999985	42.9364	72.9156	-0.073098	0.0256537	58.3505	55.454
HELB	helicase (DNA) B	3611	3562.4	-0.944854	0.997201	31.1322	16.0375	-1.08079	6.26047e-08	24.9145	11.6314	-0.150979	4.2146e-12	9.85101	8.84472
HELLS	helicase, lymphoid-specific	3105	3056.16	0.458317	0.998455	175.717	241.529	0.575988	0.99968	140.612	209.747	0.105659	0.0353475	148.225	159.509
HELQ	helicase, POLQ-like	3592	3543.4	0.043666	6.56283e-12	84.5557	87.1627	0.303498	3.00592e-10	67.6623	83.5698	0.248549	9.52489e-12	53.4485	63.5494
HELT	helt bHLH transcription factor	984	935.4
HELZ	helicase with zinc finger	13830	13781.4	-1.3183	1	500.58	200.568	-1.83148	1	400.557	112.346	-0.525391	0.921923	123.093	85.4372
HELZ2	helicase with zinc finger 2, transcriptional coactivator	8535	8486.74	0.158571	1.6558e-11	28.4637	31.8032	-0.0722573	1.90043e-11	22.7773	21.6509	-0.242283	4.16713e-12	19.5243	16.4632
HEMGN	hemogen	2278	2229.4
HEMK1	HemK methyltransferase family member 1	5861	5812.4	0.737232	0.598919	73.6624	122.981	1.00716	1	58.9463	118.761	0.259312	1.56689e-11	75.4096	90.3128
HENMT1	HEN1 methyltransferase homolog 1 (Arabidopsis)	1711	1662.72	0.305392	0.994548	188.763	233.331	0.251365	0.837163	151.043	179.845	-0.0647977	1.23917e-12	143.062	136.766
HEPACAM	hepatic and glial cell adhesion molecule	3545	3496.4
HEPACAM2	HEPACAM family member 2	2150	2101.4
