## Supplementary material for "The transcriptome of acute dehydration in Myeloid Leukemia cells": S1_Table (part 3 of 3)

### Sheet: Sheet1 (continued)
S1 Table. RSEM-EBSeq results. Log2(PostFC): log base 2 of the posterior calculation of fold change between conditions; PPDE: Posterior probability of differential expression. C1Mean: normalized mean count of reads mapped in condition 1 (control or 30 minutes exposure); C2Mean: normalized mean count of reads mapped in condition 2 (30 or 60 minutes exposure). See EBSeq manual for details. Genes with empty cells for PPDE, counts, etc indicate that no reads mapped to those genes.
PRKCD	protein kinase C, delta	2764	2715.22	-0.168636	0.868544	596.671	530.817	-0.296429	0.986552	477.446	388.715	-0.139347	0.065925	325.585	295.583
PRKCDBP	protein kinase C, delta binding protein	1037	988.4
PRKCE	protein kinase C, epsilon	5520	5471.4	-1.5171	0.000115973	30.509	10.4578	-1.43555	7.29235e-06	24.4126	8.85202	0.0675504	1.23244e-12	6.41014	6.73141
PRKCG	protein kinase C, gamma	3128	3079.4
PRKCH	protein kinase C, eta	3506	3457.4	-0.889847	2.30831e-10	0.239806	0	0.467953	2.56791e-10	0.192032	0.372776	1.01834	6.5075e-11	0	0.283638
PRKCI	protein kinase C, iota	4884	4835.4	-0.0898203	0.159032	247.627	232.663	-0.108115	0.19116	198.144	183.818	-0.0303735	0.0240909	142.757	139.778
PRKCQ	protein kinase C, theta	3285	3236.4	0.314664	1.4779e-10	111.56	138.825	0.178453	6.96853e-11	89.2669	101.057	-0.14745	6.68538e-13	85.1371	76.8372
PRKCQ-AS1	PRKCQ antisense RNA 1	2233	2184.16	-0.100032	7.18522e-13	89.1141	83.1237	0.0488118	0.263866	71.3028	73.7659	0.137726	0.0439372	50.9703	56.1052
PRKCSH	protein kinase C substrate 80K-H	2108	2059.27	0.71685	1	2788.32	4583.04	0.798097	1	2231.09	3879.64	0.0702006	0.0132056	2810.01	2950.13
PRKCZ	protein kinase C, zeta	2011	1962.4	0.58176	1.28647e-10	9.60712	14.5184	0.717679	3.32851e-10	7.68742	12.8225	0.129031	4.15719e-12	8.89316	9.75107
PRKD1	protein kinase D1	3677	3628.4
PRKD2	protein kinase D2	3384	3334.91	0.323192	0.999784	569.037	711.99	0.296111	0.973527	455.309	559.105	-0.0383623	0.00811619	436.609	425.145
PRKD3	protein kinase D3	5902	5853.4	-0.939179	1	312.097	162.633	-1.33506	1	249.738	98.8213	-0.407789	0.739836	99.7955	75.1556
PRKDC	protein kinase, DNA-activated, catalytic polypeptide	13507	13458.8	0.442212	0.999998	5491.67	7461.56	-1.01055	1	4394.38	2181.04	-1.46487	1	4578.84	1658.59
PRKG1	protein kinase, cGMP-dependent, type I	6661	6612.4
PRKG1-AS1	PRKG1 antisense RNA 1	2253	2204.4
PRKG2	protein kinase, cGMP-dependent, type II	4110	4060.9
PRKRA	protein kinase, interferon-inducible double stranded RNA dependent activator	1836	1787.28	0.387582	2.24193e-05	206.42	270.125	0.508128	0.0172336	165.166	235.017	0.108979	2.46857e-12	165.688	178.71
PRKRIP1	PRKR interacting protein 1 (IL11 inducible)	2181	2132.4	0.164646	0.255634	110.77	124.196	0.269946	2.1012e-10	88.6335	106.928	0.0936161	1.70532e-12	76.1861	81.3123
PRKRIR	protein-kinase, interferon-inducible double stranded RNA dependent inhibitor, repressor of (P58 repressor)	3190	3141.4	-0.879198	1	531.552	288.86	-0.876192	1	425.35	231.605	-0.00902385	0.0230189	177.23	176.124
PRKX	protein kinase, X-linked	6084	6035.4	-1.80373	1	309.081	88.3379	-1.94044	1	247.323	64.232	-0.14933	1.72474e-11	54.199	48.8444
PRKX-AS1	PRKX antisense RNA 1	514	465.42
PRKXP1	protein kinase, X-linked, pseudogene 1	11532	11483.4	-0.69247	2.7579e-07	63.7767	39.3574	-0.395724	1.82393e-10	51.0358	38.7256	0.283876	6.89157e-12	24.1366	29.4455
PRKY	protein kinase, Y-linked, pseudogene	7217	7168.4	-0.665501	3.50416e-10	0.164781	0	-0.556503	6.66831e-10	0.131657	0
PRL	prolactin	1197	1148.4
PRLH	prolactin releasing hormone	264	215.75
PRLHR	prolactin releasing hormone receptor	1980	1931.4
PRLR	prolactin receptor	4350	4301.4
PRM1	protamine 1	409	360.45
PRM2	protamine 2	670	621.74
PRM3	protamine 3	397	348.45
PRMT1	protein arginine methyltransferase 1	1407	1358.86	1.27895	1	3903.71	9473.26	1.49394	1	3123.52	8798.14	0.203904	0.991701	5808.43	6690.25
PRMT2	protein arginine methyltransferase 2	2316	2267.67	0.58253	1	487.162	729.652	0.685857	1	389.803	627.23	0.0923059	3.7961e-12	447.395	476.974
PRMT3	protein arginine methyltransferase 3	2708	2659.45	0.392433	1.50492e-06	160.256	210.441	0.498132	0.000247375	128.235	181.232	0.0947344	2.15228e-12	129.03	137.806
PRMT5	protein arginine methyltransferase 5	2522	2473.2	0.985675	1	2633.92	5216.07	1.08921	1	2107.49	4484.15	0.092262	0.0809413	3198.56	3409.81
PRMT6	protein arginine methyltransferase 6	2650	2601.4	0.180872	0.396981	289.72	328.454	-0.0502544	0.193391	231.816	223.87	-0.243152	0.242539	201.536	170.238
PRMT7	protein arginine methyltransferase 7	2414	2365.73	0.72943	1	350.25	580.887	0.87632	1	280.255	514.692	0.135912	0.0987134	356.153	391.361
PRMT8	protein arginine methyltransferase 8	2199	2149.9
PRMT9	protein arginine methyltransferase 9	2829	2780.4	-0.267076	7.58295e-11	76.8118	63.7832	-0.360699	2.90723e-10	61.4634	47.8051	-0.106404	2.36333e-12	39.1569	36.3532
PRNCR1	prostate cancer associated non-coding RNA 1	12722	12673.4	-1.29174	0.660949	3.10433	1.10168	-0.536838	7.55098e-11	2.48479	1.6258	0.667888	0.178309	0.675671	1.23629
PRND	prion protein 2 (dublet)	4038	3989.4	-1.99311	3.72642e-10	0.838059	0	-1.76451	4.02603e-10	0.670615	0
PRNP	prion protein	2727	2678.77	-0.312133	9.1807e-05	405.586	326.625	-0.575468	1	324.529	217.689	-0.274892	0.550019	200.331	165.528
PRNT	prion protein (testis specific)	2101	2052.07
PROB1	proline-rich basic protein 1	3251	3202.4	-1.89753	1.93729e-09	4.45805	0.990866	-0.84145	1.07664e-10	3.56733	1.86726	0.939155	2.82094e-11	0.607755	1.41903
PROC	protein C (inactivator of coagulation factors Va and VIIIa)	1780	1731.4
PROCA1	protein interacting with cyclin A1	1247	1198.4	0.0212635	5.55721e-11	6.74792	6.85213	-0.342267	6.50063e-11	5.40025	4.20125	-0.368657	5.12411e-11	4.20135	3.19624
PROCR	protein C receptor, endothelial	1484	1435.4	1.46005	3.24732e-06	6.25284	17.676	1.63094	2.98182e-06	5.0029	16.0752	0.167256	2.36183e-11	10.858	12.2241
PRODH	proline dehydrogenase (oxidase) 1	1993	1944.4	-0.955144	2.40163e-10	1.47774	0.631337	-2.39843	6.69716e-10	1.18271	0	-1.32921	2.89363e-10	0.387204	0
PRODH2	proline dehydrogenase (oxidase) 2	1677	1628.4	1.11246	2.85897e-10	0	0.326724	1.22203	5.65349e-10	0	0.372776	0.238321	3.14238e-11	0.198337	0.283638
PROK1	prokineticin 1	1372	1323.4	-0.670876	3.48045e-10	0.166445	0	-0.56116	6.6145e-10	0.132987	0
PROK2	prokineticin 2	1613	1564.4	-0.267529	6.1095e-11	16.1686	13.3862	-0.767624	3.58381e-10	12.9385	7.48567	-0.510323	5.8495e-11	8.21446	5.69082
PROKR1	prokineticin receptor 1	1182	1133.4	-0.763663	2.89312e-10	0.196178	0	-0.642886	5.49182e-10	0.157041	0
PROKR2	prokineticin receptor 2	1155	1106.4
PROL1	proline rich, lacrimal 1	1043	994.4
PROM1	prominin 1	3962	3913.83
PROM2	prominin 2	3826	3777.4	0.282497	1.3002e-10	0.22601	0.335706	-0.718884	5.27383e-10	0.180664	0	-0.804885	6.03232e-11	0.206593	0
PROP1	PROP paired-like homeobox 1	1464	1415.4
PRORSD1P	prolyl-tRNA synthetase associated domain containing 1, pseudogene	2153	2104.4	-1.7911	3.13438e-10	1.85363	0.335706	-0.831908	1.18102e-10	1.48341	0.710788	0.75639	0.260353	0.206593	0.539612
PRORY	proline rich, Y-linked	858	809.4	1.8177	3.79086e-10	0.16811	1.30255	-0.565801	6.56186e-10	0.134317	0	-1.96024	6.12541e-11	0.799615	0
PROS1	protein S (alpha)	3580	3531.4	-0.763663	2.89312e-10	0.196178	0	-0.642886	5.49182e-10	0.157041	0
PROSC	proline synthetase co-transcribed homolog (bacterial)	2569	2520.4	-0.240721	0.998679	731.945	619.418	-0.383474	1	585.653	448.89	-0.154551	4.43398e-11	379.978	341.348
PROSER1	proline and serine rich 1	5169	5120.4	-1.71725	1	691.65	210.154	-1.91395	1	553.444	146.66	-0.208629	1.61476e-11	128.922	111.526
PROSER2	proline and serine rich 2	3333	3284.4
PROSER2-AS1	PROSER2 antisense RNA 1	3156	3107.4
PROX1	prospero homeobox 1	8336	8287.4	0.480451	1.4836e-10	0.160986	0.335706	-0.546646	6.8522e-10	0.128856	0	-0.804885	6.03232e-11	0.206593	0
PROX2	prospero homeobox 2	3878	3829.4	-0.631813	7.03845e-11	1.16967	0.65516	-2.11974	3.58778e-10	0.935935	0	-1.29309	4.78507e-11	0.401161	0
PROZ	protein Z, vitamin K-dependent plasma glycoprotein	1489	1440.4	0.92578	1.03502e-10	0.722765	1.62599	-1.61758	3.27738e-10	0.578601	0	-2.20198	7.9014e-11	0.995924	0
PRPF18	pre-mRNA processing factor 18	1705	1656.4	0.105407	0.233867	221.473	238.282	-0.0203856	0.0561709	177.218	174.727	-0.137683	3.70732e-12	146.198	132.866
PRPF19	pre-mRNA processing factor 19	2340	2291.4	0.59831	1	3476.79	5263.8	0.890277	1	2781.94	5156.66	0.280809	1	3227.65	3921.25
PRPF3	pre-mRNA processing factor 3	2463	2414.4	0.141907	0.432055	516.267	569.659	0.212096	0.9883	413.097	478.564	0.0585627	0.00955541	349.447	363.935
PRPF31	pre-mRNA processing factor 31	2183	2134.4	0.953567	1	1139.81	2207.68	1.19138	1	912.015	2083.14	0.226732	1	1353.68	1584.1
PRPF38A	pre-mRNA processing factor 38A	2772	2723.4	0.220561	0.999998	889.88	1036.92	0.325764	0.999904	712.047	892.499	0.0936164	0.0499282	636.047	678.708
PRPF38B	pre-mRNA processing factor 38B	3708	3658.9	0.26265	0.996368	393.504	472.135	0.127153	0.46725	314.874	343.911	-0.147313	0.070368	289.674	261.529
PRPF39	pre-mRNA processing factor 39	2868	2819.4	0.209871	0.454791	101.07	116.939	0.154874	0.397828	80.8813	90.0785	-0.0658031	0.0161582	71.7089	68.5002
PRPF4	pre-mRNA processing factor 4	2922	2872.95	-0.139969	1.17961e-08	879.306	797.979	-0.446821	1	703.59	516.121	-0.318086	0.999998	489.375	392.493
PRPF40A	PRP40 pre-mRNA processing factor 40 homolog A	7528	7479.4	0.27031	0.999999	1427.75	1722.02	0.436191	1	1142.47	1545.89	0.154068	0.0872575	1056.47	1175.57
PRPF40B	PRP40 homolog, pre-mRNA processing factor B	3605	3556.4	-0.300476	7.27101e-11	8.03519	6.47364	-1.08296	3.8277e-10	6.42831	2.8884	-0.785452	9.03862e-11	3.96965	2.19561
PRPF4B	pre-mRNA processing factor 4B	7482	7433.4	-0.243607	0.987756	550.664	465.066	-0.542187	1	440.637	302.512	-0.310717	0.890935	285.387	230.041
PRPF6	pre-mRNA processing factor 6	3101	3052.4	0.55482	1	1767.28	2596.24	0.61086	1	1414.1	2159.72	0.0448406	0.0103407	1592.02	1642.28
PRPF8	pre-mRNA processing factor 8	7295	7246.4	0.0350846	0.0308981	4002.36	4100.9	-0.937586	1	3202.57	1671.95	-0.984654	1	2516.06	1271.36
PRPH	peripherin	1833	1784.4
PRPH2	peripherin 2 (retinal degeneration, slow)	3027	2978.4	0.884525	0.743271	0.239806	0.671412	0.431271	3.39307e-10	0.192032	0.355394	-0.347891	0.205447	0.413187	0.269806
PRPS1	phosphoribosyl pyrophosphate synthetase 1	2156	2107.4	0.168712	0.999906	1243.52	1397.82	0.0497826	0.0399307	995.019	1029.96	-0.130652	0.515705	857.471	783.208
PRPS1L1	phosphoribosyl pyrophosphate synthetase 1-like 1	1087	1038.4
PRPS2	phosphoribosyl pyrophosphate synthetase 2	2531	2482.73	0.562022	1	553.011	816.578	0.493617	1	442.504	623.144	-0.0797571	5.0081e-13	500.806	473.855
PRPSAP1	phosphoribosyl pyrophosphate synthetase-associated protein 1	2359	2310.4	0.117165	6.17119e-11	286.233	310.471	0.175045	0.445789	229.032	258.612	0.0464383	0.0213352	190.431	196.669
PRPSAP2	phosphoribosyl pyrophosphate synthetase-associated protein 2	1972	1923.2	0.485627	0.999977	121.378	170.065	0.454557	0.997628	97.1205	133.194	-0.0423407	1.25508e-12	104.307	101.282
PRR11	proline rich 11	6473	6424.4	-1.01811	1	1158.86	572.059	-1.35016	1	927.3	363.563	-0.343687	0.99997	350.926	276.48
PRR12	proline rich 12	6943	6894.4	-0.576522	1	509.194	341.362	-1.54644	1	407.431	139.301	-0.981029	1	209.38	105.94
PRR13	proline rich 13	1191	1142.79	0.718204	1	2533.92	4168.82	0.708069	1	2027.49	3312.31	-0.0212787	0.00541288	2556.15	2518.72
PRR14	proline rich 14	2118	2069.4	-0.141558	0.279168	230.969	209.356	0.0666118	0.201728	184.797	193.542	0.196827	9.10458e-12	128.372	147.177
PRR14L	proline rich 14-like	10828	10779.4	-0.769752	0.99999	450.606	264.172	-1.1428	1	360.593	163.152	-0.385147	0.513401	162.128	124.077
PRR15	proline rich 15	1678	1629.4	-0.670876	3.48045e-10	0.166445	0	1.94943	0.439007	0.132987	1.31421	2.20556	1.03594e-10	0	0.999087
PRR15L	proline rich 15-like	1517	1468.4	-2.07938	5.50836e-10	0.871967	0	-1.81636	3.4153e-10	0.698145	0
PRR16	proline rich 16	1763	1714.4	1.15119	7.20667e-10	0	0.329992	0.907101	7.35044e-10	0	0.242304	-0.0513512	1.97495e-10	0.200321	0.184365
PRR18	proline rich 18	2704	2655.4	0.537802	0.557776	0.362623	0.653449	0.313471	1.82535e-10	0.290028	0.428299	-0.160064	0.17622	0.396674	0.325975
PRR19	proline rich 19	1530	1481.4	0.449738	0.782451	26.3724	36.1221	0.617889	0.950181	21.1036	32.5356	0.157079	3.2286e-12	22.159	24.7397
PRR20A	proline rich 20A	1847	1798.4
PRR20B	proline rich 20B	1847	1798.4
PRR20C	proline rich 20C	1847	1798.4
PRR20D	proline rich 20D	1847	1798.4
PRR20E	proline rich 20E	1847	1798.4
PRR21	proline rich 21	1170	1121.4
PRR22	proline rich 22	1392	1343.4	0.120532	3.51597e-11	23.9847	26.0982	0.477965	2.54091e-10	19.1914	26.8381	0.345984	4.49521e-11	16.0031	20.4096
PRR23A	proline rich 23A	2307	2258.4	-0.0575431	1.10664e-10	0.353241	0.328436	-1.00785	3.87018e-10	0.282756	0	-0.793585	6.15646e-11	0.202824	0
PRR23B	proline rich 23B	1896	1847.4
PRR23C	proline rich 23C	2791	2742.4	-0.549166	7.15042e-11	1.08173	0.650264	-0.836084	1.48878e-10	0.865138	0.361592	-0.29003	2.41548e-11	0.397972	0.275129
PRR23D1	proline rich 23 domain containing 1	1588	1539.4
PRR23D2	proline rich 23 domain containing 2	1587	1538.4
PRR24		790	741.23	0.57021	0.858488	32.5831	48.5137	1.31778	0.999409	26.07	65.4054	0.737722	0.898778	29.7179	49.7404
PRR25	proline rich 25	1209	1160.4
PRR26	proline rich 26	2383	2334.4
PRR27	proline rich 27	4797	4748.4					1.43126	4.25864e-10	0	0.474612	1.20495	4.9376e-11	0	0.360994
PRR29	proline rich 29	2880	2831.4	0.470434	4.11161e-11	3.42906	4.85944	1.17293	0.852381	2.74309	6.53575	0.689928	0.0693422	2.97694	4.972
PRR3	proline rich 3	3350	3301.02	0.113653	5.11093e-11	336.245	363.827	0.0833856	1.51732e-11	269.047	285.072	-0.0417876	5.63403e-12	223.161	216.783
PRR30	proline rich 30	2063	2014.4
PRR32	proline rich 32	1227	1178.4
PRR34	proline rich 34	1836	1787.4
PRR35	proline rich 35	2217	2168.4	-0.12203	7.17894e-11	0.733683	0.651374	-0.291555	1.41608e-10	0.586863	0.428299	-0.16759	2.23786e-11	0.400195	0.325975
PRR4	proline rich 4 (lacrimal)	564	515.41	0.701702	0.637892	5.10162	8.47349	1.33883	0.97285	4.0802	10.7485	0.62223	0.18599	5.21488	8.17616
PRR5	proline rich 5 (renal)	1878	1829.4	0.571395	0.533378	140.274	208.578	0.953136	1	112.239	217.566	0.371101	1.38242e-08	127.857	165.444
PRR5-ARHGAP8	PRR5-ARHGAP8 readthrough	1857	1808.4	0.262816	0.473586	8.52665	10.2866	-1.30142	0.769613	6.82159	2.60148	-1.55329	0.345214	6.33139	1.97498
PRR5L	proline rich 5 like	3363	3314.4	0.238838	2.75416e-11	4.39349	5.23512	0.260003	0.465568	3.51492	4.26429	0.0117539	6.59222e-12	3.21368	3.24223
PRR7	proline rich 7 (synaptic)	1335	1286.37	1.02974	1	82.4243	168.574	1.45709	1	65.953	181.565	0.417184	0.977618	103.325	138.064
PRR7-AS1	PRR7 antisense RNA 1	1401	1352.4	-0.534071	6.24893e-11	1.93258	1.24766	-2.70688	9.87697e-10	1.54651	0	-1.91314	5.81731e-11	0.765046	0
PRR9	proline rich 9	1229	1180.4
PRRC1	proline-rich coiled-coil 1	3615	3566.12	-0.770557	1	252.949	148.16	-0.862569	1	202.404	111.191	-0.103637	0.0367674	90.8678	84.55
PRRC2A	proline-rich coiled-coil 2A	6933	6884.51	-0.643288	1	4598.67	2944.21	-1.51475	1	3679.68	1287.54	-0.883055	1	1805.94	979.085
PRRC2B	proline-rich coiled-coil 2B	11059	11010.4	-1.33147	1	1604.79	637.524	-1.76717	1	1284.12	377.058	-0.447526	0.996547	391.121	286.74
PRRC2C	proline-rich coiled-coil 2C	10384	10335.4	-1.14085	1	2425.87	1099.96	-2.37921	1	1941.18	372.896	-1.25062	1	675.104	283.565
PRRG1	proline rich Gla (G-carboxyglutamic acid) 1	3992	3943.2
PRRG2	proline rich Gla (G-carboxyglutamic acid) 2	1393	1344.4	-0.707288	0.623807	2.30203	1.30098	0.722233	1.113e-10	1.84206	3.22064	1.33759	5.23593e-11	0.802074	2.44945
PRRG3	proline rich Gla (G-carboxyglutamic acid) 3 (transmembrane)	1474	1424.9
PRRG4	proline rich Gla (G-carboxyglutamic acid) 4 (transmembrane)	5538	5489.4	-1.01949	3.16636e-09	16.2507	7.87387	-0.963943	1.54259e-09	13.0036	6.53002	0.0388029	0.0712289	4.82815	4.96731
PRRT1	proline-rich transmembrane protein 1	1896	1847.4	-0.699528	6.15399e-11	1.79637	0.998136	-2.61843	5.69709e-10	1.43792	0	-1.6831	4.96098e-11	0.611524	0
PRRT2	proline-rich transmembrane protein 2	2817	2768.73	-0.028159	1.18464e-10	0.327432	0.315669	-0.953183	4.2442e-10	0.261844	0	-0.765561	6.48169e-11	0.193602	0
PRRT3	proline-rich transmembrane protein 3	3761	3712.4	-0.756257	1.53075e-10	9.70798	5.63272	0.361899	5.20804e-11	7.76835	10.063	1.08484	1.2794e-10	3.46052	7.65033
PRRT3-AS1	PRRT3 antisense RNA 1	614	565.41	0.129252	8.96228e-11	0.454827	0.523806	-0.0190526	1.83622e-10	0.363837	0.355394	-0.13088	2.64319e-11	0.32169	0.269806
PRRT4	proline-rich transmembrane protein 4	2569	2520.87	0.0431342	0.0782547	243.223	250.613	0.0188672	0.131226	194.61	197.176	-0.0355569	1.00503e-12	153.689	149.941
PRRX1	paired related homeobox 1	4035	3986.4
PRRX2	paired related homeobox 2	1309	1260.4
PRSS1	protease, serine, 1 (trypsin 1)	817	768.4
PRSS12	protease, serine, 12 (neurotrypsin, motopsin)	4573	4524.4	0.0134192	3.08344e-11	3.26956	3.30274	0.101236	5.65479e-11	2.6156	2.82607	0.0718066	8.46498e-12	2.03057	2.14831
PRSS16	protease, serine, 16 (thymus)	2865	2816.4	-0.0704946	1.10549e-10	0.357164	0.326724	-1.01588	3.84674e-10	0.285897	0	-0.780019	6.31072e-11	0.198337	0
PRSS2	protease, serine, 2 (trypsin 2)	408	359.45
PRSS21	protease, serine, 21 (testisin)	1127	1078.6
PRSS22	protease, serine, 22	1386	1337.4
PRSS23	protease, serine, 23	3804	3755.4
PRSS27	protease, serine 27	1462	1413.4	-0.122516	0.344126	1.07993	0.969117	-0.591958	0.502318	0.864498	0.479407	-0.434983	2.06675e-11	0.590276	0.364641
PRSS3	protease, serine, 3	939	890.65
PRSS30P	protease, serine, 30, pseudogene	2963	2914.4	-1.18296	2.31576e-10	0.357164	0	-1.01588	3.84674e-10	0.285897	0
PRSS33	protease, serine, 33	1694	1645.4
PRSS35	protease, serine, 35	2554	2504.9
PRSS36	protease, serine, 36	2530	2481.4	1.22827	2.68814e-09	4.01908	9.79369	1.22609	1.28363e-09	3.21558	7.89689	0.00136507	4.83923e-12	6.00072	6.00666
PRSS37	protease, serine, 37	1196	1146.9	1.14331	7.21119e-10	0	0.326724					-0.827675	3.47294e-10	0.198337	0
PRSS38	protease, serine, 38	1243	1194.4
PRSS3P2	protease, serine, 3 pseudogene 2	862	813.4
PRSS41	protease, serine, 41	957	908.4
PRSS42	protease, serine, 42	882	833.4
PRSS45	protease, serine, 45	946	897.4
PRSS46	protease, serine, 46	984	935.4
PRSS48	protease, serine, 48	987	938.4
PRSS50	protease, serine, 50	1347	1298.4
PRSS53	protease, serine, 53	2028	1979.4	0.0376653	0.222212	7.31396	7.51486	-0.125614	4.06296e-11	5.8516	5.34034	-0.17002	0.115398	4.60444	4.06182
PRSS54	protease, serine, 54	1810	1761.4
PRSS55	protease, serine, 55	1067	1018.4
PRSS56	protease, serine, 56	2157	2108.4
PRSS57	protease, serine, 57	1053	1004.4	1.42769	1	35.0688	94.8643	1.7264	1	28.0582	93.4804	0.288714	7.11616e-12	58.1356	71.0803
PRSS58	protease, serine, 58	918	869.4
PRSS8	protease, serine, 8	1940	1891.4	-1.38578	4.72659e-10	0.435984	0	-1.17693	3.92451e-10	0.349072	0
PRTFDC1	phosphoribosyl transferase domain containing 1	1946	1896.9
PRTG	protogenin	11972	11923.4
PRTN3	proteinase 3	1001	952.4	0.635611	0.999998	6854.04	10648.6	1.03123	1	5484.05	11208.4	0.384724	1	6527.93	8523.01
PRUNE	prune exopolyphosphatase	2977	2928.4	-0.734681	1	152.106	91.2961	-0.688259	0.999996	121.709	75.427	0.0350876	1.64802e-12	55.9767	57.3616
PRUNE2	prune homolog 2 (Drosophila)	12585	12536.4	-0.830174	6.96708e-11	3.09977	1.62049	-3.30259	2.79401e-09	2.48011	0	-2.19578	7.94954e-11	0.990472	0
PRX	periaxin	4857	4808.4	-1.84021	2.2896e-07	12.3103	3.23543	-0.960907	4.12502e-10	9.85144	4.92501	0.832931	1.92033e-11	1.98166	3.74601
PRY	PTPN13-like, Y-linked	1238	1189.4
PRY2	PTPN13-like, Y-linked 2	1238	1189.4
PSAP	prosaposin	2822	2773.46	0.767618	1	2895.83	4930.22	0.82552	1	2317.09	4106.51	0.0467115	0.0108949	3023.16	3122.65
PSAPL1	prosaposin-like 1 (gene/pseudogene)	4680	4631.4
PSAT1	phosphoserine aminotransferase 1	2244	2195.12	0.130762	0.621986	1863.08	2039.86	-0.0545883	0.223756	1490.78	1435.42	-0.196379	0.976696	1250.76	1091.55
PSCA	prostate stem cell antigen	1023	974.4	0.458001	5.91928e-11	1.12058	1.64431	0.592634	1.35592e-10	0.896813	1.49448	0.140434	0.116213	1.00443	1.13539
PSD	pleckstrin and Sec7 domain containing	3346	3297.65	-0.0704946	1.10549e-10	0.357164	0.326724	0.167194	2.07237e-10	0.285897	0.355394	0.202252	3.24526e-11	0.198337	0.269806
PSD2	pleckstrin and Sec7 domain containing 2	4510	4461.4	-0.566075	9.44248e-11	0.602429	0.315669	-1.44544	2.93585e-10	0.48206	0	-0.765561	6.48169e-11	0.193602	0
PSD3	pleckstrin and Sec7 domain containing 3	10889	10840.4	-1.18296	2.31576e-10	0.357164	0	-1.01588	3.84674e-10	0.285897	0
PSD4	pleckstrin and Sec7 domain containing 4	5039	4990.4	-0.344512	0.999999	859.638	676.972	-0.563742	1	687.864	465.281	-0.230758	2.23001e-08	415.22	353.807
PSEN1	presenilin 1	6082	6033.78	-0.0472015	5.13863e-12	196.434	190.102	-0.0507903	8.50266e-12	157.182	151.735	-0.0148216	1.10181e-12	116.577	115.383
PSEN2	presenilin 2	2295	2246.4	0.41399	5.54754e-11	13.1722	17.6436	0.183024	3.06423e-11	10.539	12.0024	-0.239134	5.28995e-12	10.8216	9.1264
PSENEN	presenilin enhancer gamma secretase subunit	830	781.57	1.08585	1	574.51	1219.79	1.28008	1	459.691	1116.77	0.183105	0.95361	747.948	849.201
PSG1	pregnancy specific beta-1-glycoprotein 1	2111	2062.07
PSG10P	pregnancy specific beta-1-glycoprotein 10, pseudogene	1742	1693.4
PSG11	pregnancy specific beta-1-glycoprotein 11	1320	1271.07
PSG2	pregnancy specific beta-1-glycoprotein 2	1612	1563.4
PSG3	pregnancy specific beta-1-glycoprotein 3	1908	1859.4
PSG4	pregnancy specific beta-1-glycoprotein 4	1982	1933.4
PSG5	pregnancy specific beta-1-glycoprotein 5	1606	1557.4
PSG6	pregnancy specific beta-1-glycoprotein 6	1608	1558.9
PSG7	pregnancy specific beta-1-glycoprotein 7 (gene/pseudogene)	1916	1867.4
PSG8	pregnancy specific beta-1-glycoprotein 8	1712	1663.73
PSG9	pregnancy specific beta-1-glycoprotein 9	1706	1657.4
PSIP1	PC4 and SFRS1 interacting protein 1	2685	2636.54	0.768631	1	418.941	713.928	0.851733	1	335.235	605.213	0.0717352	1.41445e-12	437.896	460.234
PSKH1	protein serine kinase H1	3481	3432.4	-0.91584	1	233.27	123.514	-0.801627	1	186.654	106.966	0.102726	0.0444824	75.7388	81.3473
PSKH2	protein serine kinase H2	1158	1109.4
PSMA1	proteasome subunit alpha 1	1268	1219.14	0.591914	1	658.001	991.912	0.693261	1	526.527	851.532	0.0900299	0.0258047	608.384	647.577
PSMA2	proteasome subunit alpha 2	1464	1415.4	0.898994	1	1883.7	3512.9	0.968751	1	1507.25	2950.17	0.0584002	0.0118279	2154.38	2243.39
PSMA3	proteasome subunit alpha 3	998	949.4	0.537089	1	1138.77	1652.52	0.591957	1	911.202	1373.59	0.0431497	0.0126663	1013.73	1044.51
PSMA4	proteasome subunit alpha 4	1219	1170.06	0.0465644	0.0776648	1956.19	2020.37	0.0260436	0.0682806	1565.27	1593.79	-0.0324167	0.00843421	1239.53	1211.98
PSMA5	proteasome subunit alpha 5	3822	3773.37	0.773071	1	1509.57	2579.91	0.754158	1	1207.89	2037.48	-0.0301232	0.00754922	1582.07	1549.38
PSMA6	proteasome subunit alpha 6	1073	1023.9	0.574447	1	2177.4	3242.51	0.714989	1	1742.27	2860.07	0.128944	0.828874	1988.93	2174.91
PSMA7	proteasome subunit alpha 7	1032	983.4	1.21388	1	2158.02	5006.17	1.35822	1	1726.73	4427.22	0.133205	0.50904	3069.6	3366.54
PSMA8	proteasome subunit alpha 8	1779	1730.4
PSMB1	proteasome subunit beta 1	917	868.4	0.818891	1	3296.9	5816.1	1.02465	1	2638.02	5367.23	0.194371	1	3566.91	4081.39
PSMB10	proteasome subunit beta 10	1006	957.4	1.1968	1	556.773	1276.69	1.72592	1	445.5	1474.31	0.518351	1	782.657	1121.14
PSMB11	proteasome (prosome, macropain) subunit, beta type, 11	1894	1845.4
PSMB2	proteasome subunit beta 2	4737	4688.77	0.495086	1	2326.48	3279.07	0.429087	1	1861.53	2506.42	-0.0773474	0.0651336	2010.96	1905.97
PSMB3	proteasome subunit beta 3	790	741.01	1.43326	1	2017.06	5447.65	1.63605	1	1613.94	5016.94	0.191959	0.85756	3339.72	3815.05
PSMB4	proteasome subunit beta 4	925	876.4	1.0677	1	2647.18	5549.05	1.18873	1	2118.11	4828.63	0.109901	0.584638	3402.52	3671.87
PSMB5	proteasome subunit beta 5	1278	1229.74	0.856633	1	1185.05	2146.12	0.87935	1	948.192	1744.48	0.0116549	0.00878839	1315.84	1326.51
PSMB6	proteasome subunit beta 6	852	803.4	1.03262	1	735.534	1505	1.26531	1	588.525	1415.08	0.221592	0.971604	922.824	1076.08
PSMB7	proteasome subunit beta 7	1015	966.4	1.1307	1	1901.66	4164.29	1.4591	1	1521.61	4183.94	0.317288	1	2553.42	3181.6
PSMB8	proteasome subunit beta 8	1180	1131.29	1.18074	1	355.831	806.987	1.47576	1	284.705	792.343	0.284527	0.90311	494.617	602.504
PSMB9	proteasome subunit beta 9	1048	999.4	0.739954	0.98766	23.8934	40.086	0.484919	4.50006e-10	19.1193	26.8681	-0.263051	0.00780555	24.5673	20.4299
PSMC1	proteasome 26S subunit, ATPase 1	1586	1537.4	0.885425	1	1739.83	3214.25	0.897984	1	1392.15	2594.46	0.00116324	0.00732145	1971.3	1972.89
PSMC2	proteasome 26S subunit, ATPase 2	2777	2728.75	0.422688	1	1235.68	1656.43	0.40447	1	988.746	1308.8	-0.029675	6.28519e-13	1015.94	995.247
PSMC3	proteasome 26S subunit, ATPase 3	1580	1531.4	1.11021	1	1738.75	3753.93	1.40177	1	1391.26	3676.52	0.280513	0.999998	2301.64	2795.7
PSMC3IP	PSMC3 interacting protein	1432	1383.78	0.363726	1.56648e-08	113.437	146.046	0.241547	1.63367e-10	90.7725	107.368	-0.133301	2.26062e-12	89.5721	81.6424
PSMC4	proteasome 26S subunit, ATPase 4	1914	1864.9	0.976953	1	1459.78	2873.56	1.14342	1	1168.04	2580.57	0.1554	0.73786	1761.89	1962.3
PSMC5	proteasome 26S subunit, ATPase 5	1363	1314.58	0.47962	1	1947.37	2715.48	0.596122	1	1558.2	2355.59	0.10536	0.217546	1665.07	1791.24
PSMC6	proteasome 26S subunit, ATPase 6	1593	1544.4	0.447487	1	795.118	1084.37	0.486413	1	636.222	891.431	0.0273716	0.0133085	665.136	677.88
PSMD1	proteasome 26S subunit, non-ATPase 1	3325	3276.4	0.362841	1	1233.71	1586.58	0.316135	1	987.172	1229.09	-0.0586055	0.0192505	973.404	934.644
PSMD10	proteasome 26S subunit, non-ATPase 10	1568	1519.29	0.305195	0.997105	256.826	317.394	-0.00592089	0.162419	205.508	204.665	-0.321932	2.80453e-08	194.61	155.636
PSMD11	proteasome 26S subunit, non-ATPase 11	3904	3855.22	0.303945	1	1214.18	1498.99	0.302354	1	971.53	1198.11	-0.0130684	4.22801e-13	919.37	911.077
PSMD12	proteasome 26S subunit, non-ATPase 12	1797	1748.4	-0.0441663	4.68463e-12	573.464	556.166	0.0510741	0.144137	458.863	475.409	0.0836205	0.0258959	341.157	361.532
PSMD13	proteasome 26S subunit, non-ATPase 13	1757	1708.46	1.08069	1	1081.29	2287.27	1.30744	1	865.202	2141.81	0.21565	1	1402.52	1628.69
PSMD14	proteasome 26S subunit, non-ATPase 14	1717	1668.4	0.447441	1	1313.51	1791.24	0.486409	1	1051.03	1472.56	0.0273418	0.0116345	1098.78	1119.81
PSMD2	proteasome 26S subunit, non-ATPase 2	3060	3011.4	-0.174299	0.998948	2765.11	2450.4	-0.341478	1	2212.52	1746.13	-0.178748	0.997993	1503.01	1327.83
PSMD3	proteasome 26S subunit, non-ATPase 3	2187	2138.4	0.782405	1	2622.82	4511.43	0.932459	1	2098.62	4005.52	0.139011	0.322845	2766.1	3045.92
PSMD4	proteasome 26S subunit, non-ATPase 4	1331	1282.4	0.889429	1	1365.91	2530.52	0.999541	1	1092.94	2185.46	0.0988498	0.0552958	1551.75	1661.82
PSMD5	proteasome 26S subunit, non-ATPase 5	3479	3430.4	-0.204871	0.583908	179.316	155.54	-0.320154	2.45783e-09	143.484	114.873	-0.12697	0.0474507	95.414	87.3523
PSMD5-AS1	PSMD5 antisense RNA 1 (head to head)	3798	3749.4	-1.74707	0.00101606	22.76	6.58294	-1.25235	6.71099e-08	18.2101	7.48161	0.467307	1.03782e-11	4.03829	5.68884
PSMD6	proteasome 26S subunit, non-ATPase 6	1438	1388.91	0.299188	0.0235477	513.288	631.641	0.242017	0.994442	410.713	485.778	-0.0685654	0.0304293	387.416	369.422
PSMD6-AS2	PSMD6 antisense RNA 2	2549	2500.4	-2.35361	3.7583e-10	1.15577	0	-0.884669	1.45043e-10	0.924997	0.372776	1.01834	6.5075e-11	0	0.283638
PSMD7	proteasome 26S subunit, non-ATPase 7	1670	1621.4	0.731257	1	1614.05	2679.64	1.01111	1	1291.51	2603.28	0.268623	1	1643.31	1979.68
PSMD8	proteasome 26S subunit, non-ATPase 8	1539	1490.4	1.00334	1	2440.87	4893.35	1.20213	1	1953.07	4493.99	0.187679	0.999365	3000.42	3417.31
PSMD9	proteasome 26S subunit, non-ATPase 9	2350	2301.79	1.17515	1	503.203	1136.67	1.43951	1	402.63	1092.53	0.253389	0.999999	696.915	830.779
PSME1	proteasome activator subunit 1	1009	960.68	1.20908	1	1453.98	3361.82	1.47722	1	1163.39	3239.52	0.257119	1	2061.26	2463.44
PSME2	proteasome activator subunit 2	829	780.4	0.933342	1	1450.54	2770.37	1.15793	1	1160.65	2590.17	0.21341	1	1698.82	1969.7
PSME3	proteasome activator subunit 3	3442	3393.78	0.0583908	0.476871	3362.64	3501.54	0.271391	1	2690.64	3247.58	0.201549	1	2147.58	2469.61
PSME4	proteasome activator subunit 4	7099	7050.4	-0.55043	1	979.164	668.504	-0.777075	1	783.524	457.109	-0.238585	0.751683	410.172	347.613
PSMF1	proteasome inhibitor subunit 1	3695	3646.4	0.299462	0.999875	1579.12	1943.46	0.397902	1	1263.52	1664.89	0.0869677	1.89879e-10	1191.96	1266.04
PSMG1	proteasome (prosome, macropain) assembly chaperone 1	1135	1086.21	0.287609	1	1053.53	1286.02	0.390893	1	843.007	1105.44	0.0918241	0.0447779	788.806	840.661
PSMG2	proteasome (prosome, macropain) assembly chaperone 2	1124	1075.4	-0.108838	0.511466	723.224	670.651	0.0200725	0.115437	578.69	586.802	0.117821	0.0189543	411.229	446.244
PSMG3	proteasome (prosome, macropain) assembly chaperone 3	815	766.25	1.01271	1	389.857	786.888	1.25054	1	311.95	742.606	0.226925	0.99559	482.457	564.681
PSMG3-AS1	PSMG3 antisense RNA 1 (head to head)	5700	5651.4	-0.659995	2.10028e-10	16.2114	10.1566	-0.255313	3.48997e-11	12.9719	10.8225	0.386729	8.07065e-12	6.23024	8.2306
PSMG4	proteasome (prosome, macropain) assembly chaperone 4	858	809.36	0.347126	0.998303	231.551	294.615	0.469705	0.014924	185.281	256.69	0.111942	2.90866e-12	180.598	195.191
PSORS1C1	psoriasis susceptibility 1 candidate 1	908	859.4
PSORS1C2	psoriasis susceptibility 1 candidate 2	1152	1103.4	1.11634	7.48461e-10	0	0.315669					-0.812559	3.55994e-10	0.193602	0
PSORS1C3	psoriasis susceptibility 1 candidate 3 (non-protein coding)	593	544.41
PSPC1	paraspeckle component 1	1956	1906.94	0.223165	3.70138e-05	595.284	694.915	0.243791	9.8384e-06	476.334	564.078	0.00919315	3.57446e-12	426.208	428.934
PSPH	phosphoserine phosphatase	2118	2069.4	0.394926	5.54198e-08	115.822	152.38	0.303149	3.75732e-10	92.6726	114.408	-0.102477	2.06462e-12	93.4246	86.9998
PSPN	persephin	471	422.43	0.222616	1.27957e-10	0.239806	0.326724	0.467953	2.56791e-10	0.192032	0.372776	0.238321	3.14238e-11	0.198337	0.283638
PSRC1	proline/serine-rich coiled-coil 1	1730	1681.09	0.34317	0.996887	155.112	196.841	0.329046	0.920125	124.117	155.985	-0.0247344	0.0298056	120.669	118.613
PSTK	phosphoseryl-tRNA kinase	1706	1657.4	0.826307	1.18379e-08	16.2606	29.0498	1.11822	1.37452e-06	13.0114	28.5725	0.281582	5.89227e-12	17.825	21.7264
PSTPIP1	proline-serine-threonine phosphatase interacting protein 1	1855	1806.4	0.690991	1	190.231	307.28	0.982705	1	152.216	301.078	0.280954	0.771327	188.381	228.942
PSTPIP2	proline-serine-threonine phosphatase interacting protein 2	3024	2975.4	0.00391947	6.62608e-12	68.3356	68.5222	-0.113724	1.75087e-11	54.6798	50.5138	-0.12874	2.7069e-12	42.0221	38.4111
PTAFR	platelet-activating factor receptor	4191	4142.4	-2.02224	0.999822	11.7319	2.67618	-1.79596	0.993018	9.38794	2.50438	0.179492	1.0145e-11	1.64822	1.90322
PTAR1	protein prenyltransferase alpha subunit repeat containing 1	10051	10002.4	-1.40859	1	148.812	55.8792	-1.56376	1	119.082	40.0968	-0.167464	3.49418e-12	34.2821	30.4947
PTBP1	polypyrimidine tract binding protein 1	3240	3191.4	0.00222838	0.0179754	5334.77	5343.02	0.0581521	0.030602	4268.6	4444.19	0.0446783	0.0235112	3276.45	3379.52
PTBP2	polypyrimidine tract binding protein 2	3486	3437.4	-0.40474	0.689415	44.4254	33.4819	-0.424459	3.57242e-10	35.5498	26.4186	-0.0315626	0.0688675	20.5447	20.0938
PTBP3	polypyrimidine tract binding protein 3	6730	6681.38	-0.681202	1	959.616	598.344	-0.76514	1	767.868	451.697	-0.0961175	0.028937	367.187	343.502
PTCD1	pentatricopeptide repeat domain 1	5505	5456.4	-0.362552	0.99616	313.749	243.967	-0.59437	0.999921	251.055	166.188	-0.242204	0.142396	149.542	126.388
PTCD2	pentatricopeptide repeat domain 2	2109	2060.4	0.289389	4.996e-11	34.6502	42.4092	0.342211	9.36558e-11	27.7265	35.2237	0.0411639	2.34161e-12	26.0252	26.7865
PTCD3	pentatricopeptide repeat domain 3	6734	6685.4	0.102228	0.181716	601.499	645.687	0.151747	0.412733	481.312	534.727	0.0374325	0.0185354	396.207	406.629
PTCH1	patched 1	7644	7595.4	-1.55154	1	220.767	75.1285	-1.97525	1	176.65	44.7183	-0.437352	0.229856	46.1497	34.0087
PTCH2	patched 2	3773	3724.4	-0.364771	3.80172e-11	3.87795	2.94878	-2.25635	1.69872e-09	3.10301	0.428299	-1.79153	7.02884e-11	1.80931	0.325975
PTCHD1	patched domain containing 1	5291	5242.4
PTCHD1-AS	PTCHD1 antisense RNA (head to head)	557	508.41
PTCHD2	patched domain containing 2	5214	5165.4	-0.0154392	0.514886	0.321973	0.315669	-0.949299	5.49172e-10	0.257713	0	-0.812559	3.55994e-10	0.193602	0
PTCHD3	patched domain containing 3	2528	2479.4
PTCHD4	patched domain containing 4	3268	3219.4	-0.910289	0.718536	6.95189	3.5674	-0.237502	0.566124	5.56269	4.67588	0.628467	0.195574	2.20135	3.55409
PTCRA	pre T-cell antigen receptor alpha	994	945.65	1.13362	2.7731e-10	0	0.335706					-0.804885	6.03232e-11	0.206593	0
PTCSC3	papillary thyroid carcinoma susceptibility candidate 3 (non-protein coding)	1152	1103.4	0.75254	2.11385e-10	0.660323	1.29755	0.832907	2.14767e-10	0.527818	1.15647	0.114074	8.45442e-11	0.7931	0.879419
PTDSS1	phosphatidylserine synthase 1	2562	2513.4	0.296127	1	3310.57	4064.93	0.396376	1	2648.92	3486.59	0.0887964	0.129084	2493	2651.27
PTDSS2	phosphatidylserine synthase 2	2445	2396.4	0.946504	1	230.086	443.672	1.36548	1	184.1	474.792	0.408039	1	272.04	361.049
PTEN	phosphatase and tensin homolog	5547	5498.4	-0.295879	0.999883	700.828	570.826	-0.26124	0.997954	560.779	467.851	0.0230971	6.71165e-13	350.12	355.775
PTENP1	phosphatase and tensin homolog pseudogene 1 (functional)	3917	3868.4	0.481567	4.34596e-11	5.60274	7.93427	0.665813	9.67147e-11	4.48288	7.27596	0.176233	5.40171e-12	4.86584	5.53399
PTENP1-AS	PTENP1 antisense RNA	872	823.4
PTER	phosphotriesterase related	3693	3644.03	0.0802458	7.01737e-12	142.594	150.766	0.0987296	1.40425e-11	114.101	122.202	0.00654388	1.2324e-12	92.5072	92.929
PTF1A	pancreas specific transcription factor, 1a	1333	1284.4
PTGDR	prostaglandin D2 receptor (DP)	2988	2938.9	-0.763663	2.89312e-10	0.196178	0	-0.642886	5.49182e-10	0.157041	0
PTGDR2	prostaglandin D2 receptor 2	2910	2861.4	0.333117	3.84003e-11	2.80911	3.61175	-0.125071	6.31822e-11	2.24733	2.03748	-0.446092	0.00286052	2.21177	1.54994
PTGDS	prostaglandin D2 synthase 21kDa (brain)	812	763.4
PTGER1	prostaglandin E receptor 1 (subtype EP1), 42kDa	1421	1372.4	0.3488	1.40023e-10	0.196178	0.326724	-0.642886	5.49182e-10	0.157041	0	-0.780019	6.31072e-11	0.198337	0
PTGER2	prostaglandin E receptor 2 (subtype EP2), 53kDa	2478	2429.4	-0.520646	1	196.058	136.579	-0.660283	0.14976	156.875	99.1608	-0.150257	3.62233e-12	83.7177	75.4098
PTGER3	prostaglandin E receptor 3 (subtype EP3)	2580	2531
PTGER4	prostaglandin E receptor 4 (subtype EP4)	3416	3367.4	-1.01775	1	163.378	80.5478	-1.19745	1	130.732	56.8475	-0.191261	4.23069e-12	49.3932	43.2262
PTGER4P2-CDK2AP2		3705	3656.4	-0.295898	3.08161e-11	4.91031	3.94764	-0.452271	6.28722e-11	3.92949	2.79676	-0.169481	0.00197815	2.42678	2.12715
PTGES	prostaglandin E synthase	1787	1738.4	-0.903268	2.78982e-10	0.244675	0	-0.764617	4.98253e-10	0.195491	0
PTGES2	prostaglandin E synthase 2	1792	1743.68	0.66284	1	968.506	1533.5	0.902667	1	774.937	1449	0.22901	0.841575	940.074	1101.84
PTGES2-AS1	PTGES2 antisense RNA 1 (head to head)	2106	2057.4	-1.39451	7.21054e-07	18.2349	6.7686	-1.46079	6.56875e-08	14.5921	5.12496	-0.0879987	3.63538e-11	4.15823	3.89703
PTGES3	prostaglandin E synthase 3 (cytosolic)	2030	1980.9	0.24017	0.459118	3200.69	3780.48	0.313451	0.579404	2561.09	3182.68	0.0618703	0.0083814	2318.63	2420.24
PTGES3L	prostaglandin E synthase 3 (cytosolic)-like	2004	1955.58	-0.105637	1.04875e-11	35.8335	33.2836	0.0315692	1.65884e-11	28.6754	29.316	0.126358	2.83015e-12	20.4024	22.2953
PTGES3L-AARSD1	PTGES3L-AARSD1 readthrough	1790	1741.4	0.850649	0.988792	14.5151	26.3923	-0.17042	0.418854	11.6154	10.2904	-1.02415	0.167807	16.1595	7.81552
PTGFR	prostaglandin F receptor (FP)	5396	5346.9
PTGFRN	prostaglandin F2 receptor inhibitor	6160	6111.4	-0.645112	2.30183e-10	0.646057	0.315669	-0.0700846	1.68149e-10	0.517051	0.479407	0.46513	1.54182e-10	0.193602	0.364641
PTGIR	prostaglandin I2 (prostacyclin) receptor (IP)	2086	2037.4	-0.674142	8.83805e-10	0.160986	0	0.679196	3.7377e-10	0.128856	0.372776	1.07592	3.68829e-10	0	0.283638
PTGIS	prostaglandin I2 (prostacyclin) synthase	5603	5554.4	-3.48045	1.08586e-08	2.85677	0	-0.667091	1.11451e-10	2.28502	1.33549	2.22479	1.01665e-10	0	1.0162
PTGR1	prostaglandin reductase 1	1291	1242.73
PTGR2	prostaglandin reductase 2	2552	2503.4	0.248244	2.63467e-11	25.0022	29.7494	0.204135	3.51911e-11	20.0073	23.0908	-0.0551129	2.8283e-12	18.2503	17.5559
PTGS1	prostaglandin-endoperoxide synthase 1 (prostaglandin G/H synthase and cyclooxygenase)	5077	5028.21	-0.0108366	4.31309e-12	168.983	167.716	-0.155021	3.064e-11	135.212	121.408	-0.155214	3.446e-12	102.835	92.3174
PTGS2	prostaglandin-endoperoxide synthase 2 (prostaglandin G/H synthase and cyclooxygenase)	4493	4444.4
PTH	parathyroid hormone	814	765.4
PTH1R	parathyroid hormone 1 receptor	2060	2010.9
PTH2	parathyroid hormone 2	459	410.43					1.23056	7.21681e-10	0	0.372776	1.07592	3.68829e-10	0	0.283638
PTH2R	parathyroid hormone 2 receptor	2767	2717.9	0.532218	0.146919	1.27859	1.97446	0.981322	0.779031	1.02299	2.29218	0.441208	0.218029	1.21174	1.74417
PTHLH	parathyroid hormone-like hormone	1593	1543.9
PTK2	protein tyrosine kinase 2	4562	4513.73	1.13362	2.7731e-10	0	0.335706	1.22203	5.65349e-10	0	0.372776	0.213455	3.08389e-11	0.206593	0.283638
PTK2B	protein tyrosine kinase 2 beta	3965	3916.86	0.0738093	0.28234	1263.77	1330.12	0.0929287	0.27649	1011.21	1078.51	0.0077393	0.0124492	815.71	820.099
PTK6	protein tyrosine kinase 6	2403	2354.4	0.201228	4.39873e-11	1.67744	1.97059	-0.174902	8.59011e-11	1.34186	1.15672	-0.353727	0.156587	1.20163	0.880212
PTK7	protein tyrosine kinase 7 (inactive)	4097	4048.11	-0.670876	3.48045e-10	0.166445	0	0.77869	2.58595e-10	0.132987	0.428299	1.12345	5.57925e-11	0	0.325975
PTMA	prothymosin, alpha	1204	1155.69	0.622515	1	29264.4	45054.4	0.457309	1	23416	32149.7	-0.176457	0.336289	27627.9	24447.2
PTMS	parathymosin	1150	1101.4	0.471962	0.976465	88.3813	122.693	0.800881	0.998469	70.715	123.405	0.317306	0.0837118	75.2509	93.8307
PTN	pleiotrophin	1545	1496.4
PTOV1	prostate tumor overexpressed 1	1884	1835.4	0.25603	0.987838	869.647	1038.57	0.563609	1	695.863	1028.59	0.29671	0.999943	636.708	782.153
PTOV1-AS1	PTOV1 antisense RNA 1	2148	2099.4	-1.26434	0.999998	81.1776	33.6356	-0.993914	0.998613	64.9619	32.4804	0.254683	0.0865948	20.6664	24.706
PTP4A1	protein tyrosine phosphatase type IVA, member 1	5089	5040.4	-0.721912	1	953.216	577.818	-0.828509	1	762.749	429.39	-0.118161	6.99404e-12	354.411	326.519
PTP4A2	protein tyrosine phosphatase type IVA, member 2	3834	3785.55	0.268533	1	1721.99	2074.34	0.318633	1	1377.9	1718.51	0.0384798	0.0142837	1272.41	1306.82
PTP4A3	protein tyrosine phosphatase type IVA, member 3	2773	2724.33	0.213658	1.73941e-11	42.9818	49.8877	0.139009	0.00114748	34.3925	37.8995	-0.0851612	2.40938e-12	30.588	28.8188
PTPDC1	protein tyrosine phosphatase domain containing 1	4470	4421.4
PTPLA		1307	1258.4	1.71039	1.76551e-08	1.9067	6.85384	2.01146	5.545e-08	1.5253	6.98918	0.32057	4.09631e-11	4.20584	5.31605
PTPLAD1		3208	3159.4	0.426797	1	860.562	1156.9	0.523231	1	688.605	989.764	0.0848157	0.0318425	709.683	752.673
PTPLAD2		1416	1367.4	0.186457	1.8254e-11	11.4806	13.1033	-0.0915984	3.11652e-11	9.18632	8.604	-0.287108	5.40351e-12	8.04307	6.54174
PTPLB		1187	1138.4	-0.685442	0.996081	87.6319	54.3845	-0.790769	0.995345	70.1202	40.414	-0.118565	0.0599486	33.3917	30.7354
PTPMT1	protein tyrosine phosphatase, mitochondrial 1	2606	2557.33	0.688861	1	97.8389	157.889	0.578746	0.999914	78.2835	117.058	-0.120639	0.0457155	96.8042	89.0164
PTPN1	protein tyrosine phosphatase, non-receptor type 1	3563	3514.4	-0.424313	1	628.526	468.302	-0.429494	0.999494	502.922	373.359	-0.0165137	7.12811e-13	287.177	283.905
PTPN11	protein tyrosine phosphatase, non-receptor type 11	6283	6234.4	-0.599783	1	1683.94	1111.06	-1.0151	1	1347.47	666.575	-0.427255	0.999613	681.713	506.903
PTPN12	protein tyrosine phosphatase, non-receptor type 12	3222	3173.41	-0.841226	1	342.815	191.224	-1.27644	1	274.314	113.076	-0.446687	1.57517e-08	117.297	85.9905
PTPN13	protein tyrosine phosphatase, non-receptor type 13 (APO-1/CD95 (Fas)-associated phosphatase)	8408	8359.65
PTPN14	protein tyrosine phosphatase, non-receptor type 14	13443	13394.4	-1.13758	3.3717e-09	10.9765	4.8416	0.221943	4.38183e-11	8.78275	10.2894	1.32632	0.670896	2.96708	7.82623
PTPN18	protein tyrosine phosphatase, non-receptor type 18 (brain-derived)	3385	3336.81	-0.211731	0.39464	81.5329	70.3653	0.0300952	1.15964e-11	65.2368	66.6178	0.231164	0.0838751	43.1142	50.6547
PTPN2	protein tyrosine phosphatase, non-receptor type 2	1798	1749.38	0.100032	1.2549e-11	282.784	303.107	0.0251151	6.08697e-12	226.277	230.255	-0.0866236	1.84248e-12	185.95	175.097
PTPN20B		2446	2397	1.0587	2.38848e-11	0	0.335706					-0.771988	1.68461e-11	0.206593	0
PTPN21	protein tyrosine phosphatase, non-receptor type 21	6215	6166.4	-0.739004	8.07075e-11	1.28157	0.65516	-0.782079	1.47535e-10	1.02567	0.479407	-0.0799159	2.1101e-11	0.401161	0.364641
PTPN22	protein tyrosine phosphatase, non-receptor type 22 (lymphoid)	3637	3588.41	-0.317183	0.973969	177.07	142.062	-0.315664	0.932861	141.686	113.788	-0.0103459	3.29201e-13	87.1541	86.5292
PTPN23	protein tyrosine phosphatase, non-receptor type 23	5263	5214.4	0.0672262	5.17262e-12	230.568	241.58	-0.546269	0.00349821	184.49	126.249	-0.62486	0.0030573	148.195	96.0048
PTPN3	protein tyrosine phosphatase, non-receptor type 3	5935	5886.57	-0.667263	0.999979	87.7969	55.1816	-0.799852	0.999976	70.2512	40.2338	-0.144984	3.18909e-12	33.8639	30.5997
PTPN4	protein tyrosine phosphatase, non-receptor type 4 (megakaryocyte)	11380	11331.4	-0.467856	3.2882e-10	28.197	20.3126	-0.126237	2.84515e-11	22.5633	20.6497	0.32649	0.00496142	12.4703	15.7023
PTPN5	protein tyrosine phosphatase, non-receptor type 5 (striatum-enriched)	3174	3125.57
PTPN6	protein tyrosine phosphatase, non-receptor type 6	2246	2197.48	0.333569	1	2611.51	3290.91	0.369436	1	2089.64	2699.58	0.0246066	0.00664477	2018.08	2052.8
PTPN7	protein tyrosine phosphatase, non-receptor type 7	3125	3076.89	-0.340137	1	2182.04	1723.68	-0.194402	0.999955	1746.03	1525.88	0.134507	0.885319	1057	1160.31
PTPN9	protein tyrosine phosphatase, non-receptor type 9	3945	3896.4	-0.635451	1	308.221	198.314	-0.796682	1	246.621	141.854	-0.172578	6.14416e-12	121.619	107.876
PTPRA	protein tyrosine phosphatase, receptor type, A	3313	3264.67	-0.552306	1	651.941	444.488	-0.678128	1	521.666	325.924	-0.136797	0.0935546	272.541	247.861
PTPRB	protein tyrosine phosphatase, receptor type, B	10391	10342.4	-1.15756	0.76631	4.31338	1.77845	-0.0955894	0.444336	3.45164	3.21243	0.990159	2.37456e-11	1.09283	2.44361
PTPRC	protein tyrosine phosphatase, receptor type, C	5004	4955.27	-0.401358	1	715.454	541.635	-0.708565	1	572.497	350.219	-0.319246	0.950622	332.361	266.329
PTPRCAP	protein tyrosine phosphatase, receptor type, C-associated protein	907	858.4	1.14308	1	849.119	1875.62	1.5303	1	679.398	1962.94	0.376588	0.999891	1149.66	1492.65
PTPRD	protein tyrosine phosphatase, receptor type, D	8554	8505.07	1.14331	7.21119e-10	0	0.326724					-0.827675	3.47294e-10	0.198337	0
PTPRD-AS2	PTPRD antisense RNA 2 (head to head)	2834	2785.4	-0.707445	2.65107e-11	0.196178	0	-0.651409	7.94784e-10	0.157041	0
PTPRE	protein tyrosine phosphatase, receptor type, E	5059	5010.89	-1.232	1	313.716	133.396	-1.51428	1	251.029	87.6964	-0.29376	0.207849	81.8101	66.6875
PTPRF	protein tyrosine phosphatase, receptor type, F	7706	7657.4	0.457664	3.41745e-05	134.388	184.662	-0.438041	1.70216e-08	107.53	79.2983	-0.906133	0.987198	113.248	60.3016
PTPRG	protein tyrosine phosphatase, receptor type, G	6648	6599.4
PTPRG-AS1	PTPRG antisense RNA 1	2682	2633.4	0.0555663	2.98183e-11	3.46174	3.60871	0.820052	1.92562e-10	2.76997	5.10441	0.745791	1.79471e-11	2.20301	3.88141
PTPRH	protein tyrosine phosphatase, receptor type, H	3928	3879.4	-0.299979	0.200279	0.842235	0.631337	-1.76977	2.76251e-10	0.674091	0	-1.26307	4.97624e-11	0.387204	0
PTPRJ	protein tyrosine phosphatase, receptor type, J	7714	7665.89	-0.792591	1	264.525	152.593	-1.21052	1	211.655	91.2997	-0.429863	0.865076	93.6329	69.4355
PTPRK	protein tyrosine phosphatase, receptor type, K	5111	5061.9
PTPRM	protein tyrosine phosphatase, receptor type, M	5581	5531.9
PTPRN	protein tyrosine phosphatase, receptor type, N	3678	3629.73
PTPRN2	protein tyrosine phosphatase, receptor type, N polypeptide 2	4740	4691.4	0.314006	2.37157e-12	8.06555	10.1021	0.463688	0.655091	6.45515	9.00636	0.13924	0.0796532	6.19055	6.84739
PTPRO	protein tyrosine phosphatase, receptor type, O	3886	3837.4	-0.106311	5.03775e-11	1.41828	1.29755	-1.11609	1.79556e-10	1.1346	0.372776	-0.933141	2.40532e-11	0.7931	0.283638
PTPRQ	protein tyrosine phosphatase, receptor type, Q	7550	7501.4
PTPRR	protein tyrosine phosphatase, receptor type, R	2946	2897.2
PTPRS	protein tyrosine phosphatase, receptor type, S	6006	5957.4	0.0259148	1.51438e-10	0.959593	0.981885	-0.68557	1.8254e-10	0.767956	0.372776	-0.664795	1.32453e-10	0.599499	0.283638
PTPRT	protein tyrosine phosphatase, receptor type, T	12666	12616.9
PTPRU	protein tyrosine phosphatase, receptor type, U	5583	5534.4	0.895524	3.08413e-10	0.400792	0.978099	0.238421	2.22607e-10	0.320888	0.428299	-0.554197	1.26388e-10	0.598533	0.325975
PTPRVP	protein tyrosine phosphatase, receptor type, V, pseudogene	4095	4046.4	1.91344	1.73459e-09	0.239806	1.65122	1.09996	4.80076e-10	0.192032	0.72817	-0.652343	9.78547e-11	1.01621	0.553444
PTPRZ1	protein tyrosine phosphatase, receptor-type, Z polypeptide 1	6432	6383.4
PTRF	polymerase I and transcript release factor	3634	3585.4	-1.28985	2.00355e-10	0.406251	0	0.831786	0.693106	0.325019	0.796636	1.67461	6.24277e-11	0	0.606313
PTRH1	peptidyl-tRNA hydrolase 1 homolog	815	766.4	1.15267	0.0473443	22.7381	50.8965	1.38224	1	18.1964	47.8825	0.220206	5.62589e-12	31.2123	36.4047
PTRH2	peptidyl-tRNA hydrolase 2	798	749.4	0.860932	1	212.104	385.455	0.962018	1	169.717	330.88	0.0899438	1.82739e-12	236.386	251.61
PTRHD1	peptidyl-tRNA hydrolase domain containing 1	572	523.41	1.46069	1	142.876	393.723	1.55158	1	114.324	335.663	0.0801455	9.40303e-12	241.444	255.251
PTS	6-pyruvoyltetrahydropterin synthase	934	885.4	0.962298	1	47.9265	93.6368	1.07748	0.969966	38.3497	81.2388	0.106194	1.19207e-11	57.3781	61.7805
PTTG1	pituitary tumor-transforming 1	770	720.9	0.908015	1	1043.38	1958.11	1.11097	1	834.878	1803.59	0.191868	0.992752	1200.69	1371.52
PTTG1IP	pituitary tumor-transforming 1 interacting protein	2822	2773.64	0.169625	1.35908e-07	761.998	857.105	0.225972	1.42913e-05	609.722	713.157	0.0450203	8.78436e-13	525.619	542.289
PTTG2	pituitary tumor-transforming 2	576	527.41	-0.653172	3.61344e-10	0.160986	0	-0.546646	6.8522e-10	0.128856	0
PTTG3P	pituitary tumor-transforming 3, pseudogene	609	560.41
PTX3	pentraxin 3, long	1938	1889.4	-0.623402	0.706714	1.1554	0.651374	-0.180199	0.731465	0.925168	0.783693	0.366257	2.04898e-11	0.400195	0.595781
PTX4	pentraxin 4, long	1422	1373.4	-0.569057	2.18783e-09	49.9859	33.6017	-0.672988	0.930637	40.0004	24.9843	-0.115432	3.00949e-12	20.6046	18.999
PUF60	poly-U binding splicing factor 60KDa	1889	1840.32	0.864933	1	1823.97	3322.15	1.15085	1	1459.44	3240.94	0.274947	0.894663	2036.73	2464.4
PUM1	pumilio RNA-binding family member 1	5383	5334.09	-1.09017	1	609.803	286.279	-1.57253	1	487.948	163.871	-0.49401	1.63739e-05	175.614	124.614
PUM2	pumilio RNA-binding family member 2	6227	6178.61	-1.81695	1	1112.57	315.571	-2.18625	1	890.262	195.392	-0.3809	1.59082e-07	193.572	148.591
PURA	purine-rich element binding protein A	5294	5245.4	-0.143279	0.297895	75.8347	68.6386	-0.258701	7.88753e-11	60.6761	50.6696	-0.127729	0.0503284	42.1233	38.5308
PURB	purine-rich element binding protein B	9093	9044.4	-0.705063	1	308.441	189.098	-1.13973	1	246.808	111.861	-0.446341	0.934606	116.001	85.0655
PURG	purine-rich element binding protein G	2326	2276.9	0.238648	0.596614	0.493877	0.631337	-0.0872971	2.30246e-10	0.394831	0.355394	-0.290756	0.193776	0.387204	0.269806
PUS1	pseudouridylate synthase 1	1745	1696.2	-0.188191	0.789192	859.102	754.004	-0.148035	0.414264	687.414	620.35	0.0288927	0.0166466	462.398	471.757
PUS10	pseudouridylate synthase 10	3810	3761.4	0.410792	2.38861e-10	35.074	46.7206	0.555005	1.70084e-09	28.0667	41.3661	0.132116	2.72909e-12	28.6757	31.4523
PUS3	pseudouridylate synthase 3	1655	1606.22	0.185315	5.71766e-11	134.975	153.514	0.134477	2.71283e-11	108.01	118.59	-0.0621369	1.3838e-12	94.1606	90.1796
PUS7	pseudouridylate synthase 7 (putative)	3482	3433.4	-0.0813363	0.184082	650.325	614.661	-0.171622	0.788086	520.388	461.992	-0.101852	2.54791e-11	377.041	351.323
PUS7L	pseudouridylate synthase 7-like	3853	3804.65	0.156403	0.311189	124.649	138.953	0.254129	0.625558	99.744	119.01	0.0862498	1.03514e-11	85.2385	90.5056
PUSL1	pseudouridylate synthase-like 1	1240	1191.4	1.03729	1	248.095	509.467	1.5439	1	198.519	579.373	0.496083	1	312.297	440.563
PVALB	parvalbumin	572	523.41
PVR	poliovirus receptor	5083	5034.36	0.00463334	0.0399387	364.078	365.25	0.0745643	0.227588	291.322	306.79	0.058356	0.014175	224.028	233.287
PVRIG	poliovirus receptor related immunoglobulin domain containing	1569	1520.4	0.406825	1.42538e-10	0.184754	0.336526	-0.611413	6.0926e-10	0.147616	0	-0.797982	6.20047e-11	0.204287	0
PVRIG2P	poliovirus receptor related immunoglobulin domain containing 2, pseudogene	1264	1215.4	0.333988	0.565434	6.06149	7.71369	-0.071456	0.580604	4.85296	4.60494	-0.402267	0.161104	4.71362	3.49935
PVRL1	poliovirus receptor-related 1 (herpesvirus entry mediator C)	5188	5139.87	-1.13625	1	2003.42	911.282	-1.55187	1	1603.05	546.564	-0.427038	0.999994	558.885	415.621
PVRL2	poliovirus receptor-related 2 (herpesvirus entry mediator B)	2516	2467.69	-0.225354	0.38291	108.186	92.5003	-0.201906	3.36717e-11	86.5624	75.221	0.0112028	0.0145394	56.755	57.1996
PVRL3	poliovirus receptor-related 3	4329	4280.73
PVRL3-AS1	PVRL3 antisense RNA 1	1128	1079.4
PVRL4	poliovirus receptor-related 4	3502	3453.4	-0.238473	9.77867e-11	0.435984	0.326724	-1.16864	3.07669e-10	0.349072	0	-0.780019	6.31072e-11	0.198337	0
PVT1	Pvt1 oncogene (non-protein coding)	1699	1650.4	0.317438	6.52984e-11	34.4436	42.9899	0.767929	2.38518e-07	27.5617	47.1293	0.439261	3.17009e-11	26.3614	35.8421
PWAR1	Prader Willi/Angelman region RNA 1	2412	2363.4
PWAR4	Prader Willi/Angelman region RNA 4	342	293.5
PWAR5	Prader Willi/Angelman region RNA 5	3373	3324.4	-1.78859	1.42866e-07	10.8967	2.95433	-1.34119	2.61659e-09	8.71828	3.27175	0.406961	1.00856e-11	1.80859	2.48812
PWARSN	Prader Willi/Angelman region RNA, SNRPN neighbor	1797	1748.4	0.220764	0.522099	5.50421	6.46082	-0.143901	4.50546e-11	4.40587	3.96106	-0.36722	0.0565415	3.96604	3.01262
PWP1	PWP1 homolog, endonuclein	1853	1804.4	0.174061	0.999782	1072.7	1210.29	0.0547716	1.56881e-11	858.36	891.585	-0.130933	0.219671	742.426	677.99
PWP2	PWP2 periodic tryptophan protein homolog (yeast)	3260	3211.4	0.262406	0.999998	800.777	960.57	0.247993	0.998824	640.745	760.972	-0.0259443	0.00880461	589.176	578.67
PWRN1	Prader-Willi region non-protein coding RNA 1	1438	1389.4
PWRN2	Prader-Willi region non-protein coding RNA 2	5128	5079.4
PWWP2A	PWWP domain containing 2A	3538	3489.1	-0.586862	1.83378e-05	120.83	80.3534	-1.03783	0.992058	96.6853	46.948	-0.462249	1.61998e-10	49.2919	35.7029
PWWP2B	PWWP domain containing 2B	2562	2513.44	-0.196193	0.388607	187.966	164.03	-0.182435	0.462414	150.396	132.498	0.00336524	0.0210858	100.525	100.761
PXDC1	PX domain containing 1	2194	2145.4
PXDN	peroxidasin	6821	6772.4
PXDNL	peroxidasin-like	4807	4758.4	0.445643	1.4897e-10	0.166445	0.328436	-0.56116	6.6145e-10	0.132987	0	-0.793585	6.15646e-11	0.202824	0
PXK	PX domain containing serine/threonine kinase	2979	2930.47	-0.297752	0.0230302	631.226	513.462	-0.510811	1	505.1	354.41	-0.22444	5.87594e-10	314.919	269.508
PXMP2	peroxisomal membrane protein 2, 22kDa	957	908.4	1.1126	1	216.054	467.51	1.38404	1	172.87	451.64	0.260362	1.18854e-08	286.692	343.449
PXMP4	peroxisomal membrane protein 4, 24kDa	5708	5659.83	-0.240709	4.43207e-11	71.0573	60.0947	0.0904844	1.40404e-11	56.8578	60.5562	0.320199	1.40204e-11	36.8285	46.0492
PXN	paxillin	3724	3675.34	-0.864037	1	238.026	130.648	-0.964904	1	190.462	97.4394	-0.112394	0.0406517	80.121	74.0954
PXN-AS1	PXN antisense RNA 1	763	714.4	1.3764	1	36.7861	95.9525	1.6222	1	29.4331	91.1893	0.236138	7.38681e-12	58.8295	69.3407
PXT1	peroxisomal, testis specific 1	2107	2058.4	-2.21542	2.74099e-10	1.02452	0	0.435306	0.224726	0.820194	1.20758	2.11091	1.13751e-10	0	0.918085
PXYLP1	2-phosphoxylose phosphatase 1	3281	3232.4	-0.516692	9.79861e-11	0.572697	0.315669	0.550944	1.55034e-10	0.458006	0.801075	0.914428	3.06612e-11	0.193602	0.609613
PYCARD	PYD and CARD domain containing	760	711.85	1.17872	1	548.493	1242.01	1.46759	1	438.87	1214.23	0.278189	0.768302	761.359	923.337
PYCR1	pyrroline-5-carboxylate reductase 1	1911	1862.31	0.501115	1	1129.23	1598.32	0.692809	1	903.552	1460.7	0.180792	0.207176	979.874	1110.73
PYCR2	pyrroline-5-carboxylate reductase family, member 2	1764	1714.95	0.309626	0.926891	865.81	1073.14	0.471428	0.999998	692.749	960.592	0.150894	0.469801	657.898	730.466
PYCRL	pyrroline-5-carboxylate reductase-like	2678	2629.4	0.39991	0.996456	305.292	402.896	0.771187	1	244.281	417.103	0.360769	0.979868	246.932	317.161
PYDC1	PYD (pyrin domain) containing 1	528	479.42
PYDC2	pyrin domain containing 2	294	245.61
PYGB	phosphorylase, glycogen; brain	4131	4082.4	0.502605	1	888.368	1258.74	0.536849	1	710.82	1031.38	0.0231364	0.0131211	771.79	784.271
PYGL	phosphorylase, glycogen, liver	2839	2790.18	0.318682	1	2294.36	2861.57	0.359664	1	1835.91	2355.78	0.0295886	4.02551e-12	1755.04	1791.41
PYGM	phosphorylase, glycogen, muscle	3616	3567.4	0.133259	3.04706e-11	3.50391	3.87019	0.515709	7.43607e-11	2.8035	4.12835	0.364188	8.52895e-12	2.37784	3.14007
PYGO1	pygopus family PHD finger 1	8396	8347.4	-0.784793	1.0246e-10	6.38667	3.58909	-1.27169	0.746989	5.11136	1.95313	-0.493962	1.09663e-11	2.20477	1.48536
PYGO2	pygopus family PHD finger 2	3180	3131.4	-1.15419	1	374.251	168.003	-1.13927	1	299.464	135.8	0.00342014	1.20061e-12	103.014	103.259
PYHIN1	pyrin and HIN domain family, member 1	1941	1892.4	0.894621	1.0371e-10	1.81063	3.60772	0.0657238	7.9681e-11	1.44868	1.52924	-0.789297	1.50828e-11	2.21143	1.16306
PYROXD1	pyridine nucleotide-disulphide oxidoreductase domain 1	4124	4075.4	0.388262	0.999754	156.292	204.64	0.674855	1	125.058	199.812	0.275322	0.271839	125.509	151.953
PYROXD2	pyridine nucleotide-disulphide oxidoreductase domain 2	2065	2016.4	0.999625	4.30503e-09	6.57184	13.4104	0.823112	3.25126e-10	5.25793	9.51538	-0.177932	3.01449e-11	8.22041	7.23689
PYURF	PIGY upstream reading frame	1356	1307.4	0.383012	0.199749	322.614	420.791	0.553097	1	258.136	378.875	0.15896	8.19251e-11	258.037	288.124
PYY	peptide YY	1052	1003.4
PYY2	peptide YY, 2 (pseudogene)	1070	1021.4
PZP	pregnancy-zone protein	4610	4561.4
QARS	glutaminyl-tRNA synthetase	2821	2772.4	0.993869	1	1722.56	3430.79	1.24538	1	1378.32	3268.13	0.240199	1	2103.95	2485.14
QDPR	quinoid dihydropteridine reductase	1653	1604.4	0.398091	0.999992	298.951	394.035	0.290425	0.975774	239.203	292.608	-0.118803	0.0405307	241.631	222.509
QKI	QKI, KH domain containing, RNA binding	10448	10399.2	-0.48534	1	782.384	558.799	-0.681382	1	626.029	390.266	-0.207575	2.58003e-10	342.735	296.769
QPCT	glutaminyl-peptide cyclotransferase	1703	1654.4	1.34497	8.26446e-10	2.00979	5.53838	1.13787	2.43838e-10	1.6084	3.87517	-0.185528	7.43493e-12	3.39005	2.94759
QPCTL	glutaminyl-peptide cyclotransferase-like	2311	2262.4	0.849701	1	338.08	609.48	0.946147	1	270.509	521.453	0.0855611	0.0256178	373.659	396.506
QPRT	quinolinate phosphoribosyltransferase	1554	1505.4	0.567199	1	171.053	253.57	0.744192	1	136.87	229.449	0.166587	0.0669346	155.433	174.489
QRFP	pyroglutamylated RFamide peptide	411	362.45	-0.47895	2.50758e-10	0.561779	0.326724	0.442841	0.692318	0.449744	0.710788	0.808333	0.267897	0.198337	0.539612
QRFPR	pyroglutamylated RFamide peptide receptor	2347	2298.4	-1.82768	1.22263e-09	2.85755	0.610891	-1.11404	2.31017e-10	2.28711	0.907705	0.580014	1.13198e-10	0.377253	0.690615
QRICH1	glutamine-rich 1	3268	3219.47	-0.756202	1	392.576	232.316	-0.942299	1	314.127	163.34	-0.197048	0.0921859	142.428	124.212
QRICH2	glutamine rich 2	5359	5310.4	-0.957536	1.0459e-09	8.41907	4.20418	-1.43699	2.13588e-09	6.73513	2.31294	-0.49317	6.25116e-11	2.57995	1.75884
QRSL1	glutaminyl-tRNA synthase (glutamine-hydrolyzing)-like 1	4118	4069.4	0.0623962	0.123149	474.969	495.974	0.0357353	7.05029e-12	380.054	389.593	-0.0380097	4.75663e-12	304.172	296.256
QSER1	glutamine and serine rich 1	9337	9288.4	-1.75461	1	295.625	87.3913	-1.70468	1	236.554	72.3818	0.0362939	0.0463252	53.6717	55.0465
QSOX1	quiescin Q6 sulfhydryl oxidase 1	3056	3006.9	0.379884	1	1599.65	2081.62	0.264929	0.998736	1279.97	1538.04	-0.126213	0.173305	1276.5	1169.55
QSOX2	quiescin Q6 sulfhydryl oxidase 2	4527	4478.4	-0.597468	1	624.017	412.329	-0.897155	1	499.332	267.985	-0.310992	1.12044e-07	252.869	203.785
QTRT1	queuine tRNA-ribosyltransferase 1	1334	1285.4	0.849704	1	315.103	568.082	1.203	1	252.135	580.825	0.342788	0.9875	348.194	441.655
QTRTD1	queuine tRNA-ribosyltransferase domain containing 1	3943	3894.36	-0.429958	0.574276	363.199	269.525	-0.865089	1	290.619	159.427	-0.446868	0.997426	165.359	121.24
R3HCC1	R3H domain and coiled-coil containing 1	1582	1533.4	0.730664	1	359.576	596.86	1.09227	1	287.719	613.755	0.350476	0.999681	365.995	466.708
R3HCC1L	R3H domain and coiled-coil containing 1-like	2931	2882.36	0.13125	3.7526e-11	126.393	138.457	0.106342	1.94967e-11	101.139	108.897	-0.0363385	8.20743e-12	84.9306	82.8118
R3HDM1	R3H domain containing 1	4405	4356.28	-1.51944	1	382.248	133.16	-1.64235	1	305.875	97.7943	-0.134964	0.0177593	81.684	74.3661
R3HDM2	R3H domain containing 2	3974	3925.4	-1.56888	1	220.936	74.2918	-1.79768	1	176.783	50.6521	-0.240315	3.58297e-11	45.5468	38.5189
R3HDM4	R3H domain containing 4	1809	1760.4	0.675389	1	432.27	690.514	0.911438	1	345.877	650.813	0.225401	0.916725	423.279	494.903
R3HDML	R3H domain containing-like	762	713.4
RAB10	RAB10, member RAS oncogene family	3785	3736.4	0.166657	3.35678e-08	773.208	867.925	0.241575	0.999983	618.694	731.522	0.0633848	1.29765e-12	532.352	556.275
RAB11A	RAB11A, member RAS oncogene family	4929	4880.4	0.218074	0.999854	785.8	914.071	0.383949	0.999997	628.771	820.573	0.154397	0.131535	560.642	623.999
RAB11B	RAB11B, member RAS oncogene family	1628	1579.4	0.297526	0.96858	533.393	655.62	0.576421	1	426.779	636.525	0.268004	0.999735	401.927	484.029
RAB11B-AS1	RAB11B antisense RNA 1	1022	973.4	0.925659	1.41314e-08	11.7672	22.6052	1.25937	2.31673e-06	9.41669	22.9326	0.324326	7.18582e-12	13.8721	17.4387
RAB11FIP1	RAB11 family interacting protein 1 (class I)	6566	6517.81	-1.66403	1	503.086	158.559	-2.27323	1	402.551	83.0525	-0.620474	1.59938e-06	97.2414	63.1547
RAB11FIP2	RAB11 family interacting protein 2 (class I)	6061	6012.4	-0.893008	1	92.4873	49.6738	-0.995876	1	74.0118	36.9724	-0.115141	2.56574e-12	30.4762	28.1172
RAB11FIP3	RAB11 family interacting protein 3 (class II)	3814	3765	-0.412976	0.987523	217.643	163.396	-0.40622	0.998446	174.149	131.344	-0.00377163	0.0320159	100.144	99.8817
RAB11FIP4	RAB11 family interacting protein 4 (class II)	8625	8576.4	-0.18526	2.0522e-11	11.9505	10.4765	-0.0985004	3.03307e-11	9.56223	8.9127	0.0755278	5.01499e-12	6.4168	6.77655
RAB11FIP5	RAB11 family interacting protein 5 (class I)	4342	4293.4	-0.140098	2.82584e-11	4.68784	4.228	-0.0895964	4.88958e-11	3.75021	3.50755	0.0361619	7.61234e-12	2.5939	2.66676
RAB12	RAB12, member RAS oncogene family	2138	2089.4	-0.231777	6.13214e-11	44.9135	38.2076	-0.464113	2.85001e-10	35.9407	25.9778	-0.243233	2.64992e-11	23.4276	19.7531
RAB13	RAB13, member RAS oncogene family	1235	1186.4	-0.585577	1.47549e-10	1.60565	0.97981	-2.49616	6.10937e-10	1.28501	0	-1.74664	3.03863e-10	0.603019	0
RAB14	RAB14, member RAS oncogene family	4363	4314.4	-0.54849	1	510.981	349.29	-0.609254	1	408.882	267.942	-0.0722859	7.45826e-12	214.238	203.755
RAB15	RAB15, member RAS oncogene family	3391	3342.4	-3.38038	8.11271e-10	2.91782	0	-0.866907	0.762023	2.33578	1.15647	2.00438	3.04727e-11	0	0.879419
RAB17	RAB17, member RAS oncogene family	1923	1874.4	-0.692289	8.5251e-10	0.166445	0	1.29414	5.16656e-10	0.132987	0.72817	1.66087	4.70982e-10	0	0.553444
RAB18	RAB18, member RAS oncogene family	5003	4954.4	0.143269	2.64957e-11	209.766	231.696	0.153189	3.69063e-11	167.847	186.682	-0.00146111	9.91851e-13	142.109	141.965
RAB19	RAB19, member RAS oncogene family	952	903.4
RAB1A	RAB1A, member RAS oncogene family	2642	2593.06	-0.826531	1	666.941	375.954	-1.11055	1	533.677	247.005	-0.295762	0.530663	230.643	187.841
RAB1B	RAB1B, member RAS oncogene family	1955	1906.4	0.389986	0.999408	1733.48	2271.61	0.764141	1	1387.03	2355.87	0.363255	1	1392.64	1791.47
RAB20	RAB20, member RAS oncogene family	1509	1460.4	0.789254	0.999572	85.9387	148.722	0.782586	0.657691	68.7629	118.488	-0.017035	1.24511e-12	91.1777	90.1042
RAB21	RAB21, member RAS oncogene family	2627	2578.4	-0.0829895	0.165964	273.135	257.851	-0.0507866	0.216137	218.562	210.993	0.0208913	0.0267739	158.15	160.46
RAB22A	RAB22A, member RAS oncogene family	8651	8602.4	-0.53719	0.999636	148.624	102.334	-0.32448	0.873428	118.93	94.9197	0.201437	2.83375e-11	62.7399	72.1794
RAB23	RAB23, member RAS oncogene family	4836	4787.4	0.199136	0.326631	30.265	34.7845	-0.314674	6.75561e-11	24.2173	19.4172	-0.524783	0.249048	21.3574	14.7667
RAB24	RAB24, member RAS oncogene family	1635	1586.52	0.715913	1	142.669	234.518	1.04474	1	114.158	235.806	0.318618	0.805729	143.723	179.311
RAB25	RAB25, member RAS oncogene family	1085	1036.4	1.08598	2.97181e-10	0	0.315669					-0.765561	6.48169e-11	0.193602	0
RAB26	RAB26, member RAS oncogene family	1624	1575.4	-0.37132	5.63875e-11	1.33611	0.969117	1.15306	3.59766e-10	1.06892	2.71944	1.43506	6.31766e-11	0.590276	2.06731
RAB27A	RAB27A, member RAS oncogene family	3448	3399.65	-0.529189	1	575.812	398.923	-0.789671	1	460.754	266.418	-0.272661	0.56624	244.794	202.594
RAB27B	RAB27B, member RAS oncogene family	7003	6954.4	-0.484254	2.48588e-10	0.567238	0.328436	0.0495476	1.80798e-10	0.453875	0.479407	0.435836	1.51617e-10	0.202824	0.364641
RAB28	RAB28, member RAS oncogene family	1732	1683	-0.0165847	1.3102e-11	131.499	129.993	-0.375972	3.5274e-09	105.218	81.0161	-0.370763	6.48371e-10	79.7309	61.6037
RAB29	RAB29, member RAS oncogene family	3231	3182.15	-0.271766	0.987744	262.397	217.296	-0.4847	0.99998	209.961	149.968	-0.224297	0.229317	133.277	114.047
RAB2A	RAB2A, member RAS oncogene family	3812	3763.4	0.363807	1	348.134	448.066	0.396043	0.00547994	278.561	366.645	0.0210356	7.39109e-13	274.768	278.808
RAB2B	RAB2B, member RAS oncogene family	2869	2820.05	-0.629922	4.03826e-07	66.7108	43.0137	-0.374857	4.1988e-10	53.3805	41.1027	0.242964	2.55487e-11	26.3748	31.2594
RAB30	RAB30, member RAS oncogene family	9885	9836.4	-0.536071	0.244061	2.05007	1.32657	-0.0863987	7.42958e-11	1.64089	1.52924	0.400155	1.5219e-11	0.814348	1.16306
RAB30-AS1	RAB30 antisense RNA 1 (head to head)	673	624.4	0.713404	6.96561e-10	11.6191	19.2313	1.27293	0.9932	9.29705	22.8626	0.550028	0.17445	11.7899	17.3901
RAB31	RAB31, member RAS oncogene family	3994	3945.4	-0.214052	0.99064	755.323	651.135	-0.389749	0.999999	604.365	461.223	-0.187847	0.178007	399.534	350.723
RAB32	RAB32, member RAS oncogene family	1203	1154.4	1.04727	1	747.171	1544.42	1.2485	1	597.854	1420.86	0.190344	0.315085	946.894	1080.48
RAB33A	RAB33A, member RAS oncogene family	1108	1059.4	0.87449	1	221.015	405.434	1.1126	1	176.851	382.739	0.227064	0.653756	248.623	291.048
RAB33B	RAB33B, member RAS oncogene family	3868	3819.4	-0.0635119	1.0389e-11	30.5144	29.1881	-0.0796267	1.87533e-11	24.4172	23.0911	-0.0280587	2.82249e-12	17.9105	17.5602
RAB34	RAB34, member RAS oncogene family	1398	1349.4	0.954886	1.53795e-10	0.196178	0.644105	1.37386	3.37896e-10	0.157041	0.852182	0.458624	1.94352e-11	0.396426	0.648279
RAB35	RAB35, member RAS oncogene family	2939	2889.94	-0.0625635	0.144392	731.09	700.051	-0.103384	0.327896	585.001	544.527	-0.0520731	9.51716e-13	429.313	414.084
RAB36	RAB36, member RAS oncogene family	3822	3773.4	-1.09394	5.66073e-10	5.83635	2.59056	-0.549071	9.44026e-11	4.67072	3.10463	0.503923	6.56862e-11	1.58922	2.36063
RAB37	RAB37, member RAS oncogene family	2668	2619.09	-0.111659	0.0749772	75.9565	70.2794	0.0549603	1.58227e-11	60.7782	63.149	0.155495	1.58741e-11	43.0908	48.0239
RAB38	RAB38, member RAS oncogene family	1460	1411.4	-0.0985057	3.95175e-11	15.4846	14.4448	-0.282576	5.01806e-11	12.3901	10.1369	-0.195161	2.87745e-11	8.86312	7.70933
RAB39A	RAB39A, member RAS oncogene family	1782	1733.4
RAB39B	RAB39B, member RAS oncogene family	3512	3463.4
RAB3A	RAB3A, member RAS oncogene family	1501	1452.4	0.0333823	1.43078e-11	100.215	102.567	-0.00358019	0.107763	80.1865	79.987	-0.0485344	9.58752e-12	62.9096	60.82
RAB3B	RAB3B, member RAS oncogene family	12844	12795.4	-1.13157	0.833098	5.91775	2.55406	-0.655683	0.674513	4.73597	2.90517	0.434441	0.180668	1.56678	2.20728
RAB3C	RAB3C, member RAS oncogene family	1009	960.4	0.407019	4.22223e-11	9.58344	12.7987	0.363047	5.98572e-11	7.66895	9.94338	-0.0533237	4.30177e-12	7.8542	7.55917
RAB3D	RAB3D, member RAS oncogene family	4273	4224.4	-0.906328	1	170.42	90.7952	-1.00403	1	136.361	67.8502	-0.109193	2.18495e-12	55.6715	51.5933
RAB3GAP1	RAB3 GTPase activating protein subunit 1 (catalytic)	4917	4868.4	-0.105511	0.276287	167.39	155.566	-0.29204	0.890916	133.936	109.341	-0.198509	4.57084e-11	95.4562	83.1524
RAB3GAP2	RAB3 GTPase activating protein subunit 2 (non-catalytic)	7329	7280.4	-0.309861	5.86167e-06	388.062	313.003	-0.524957	0.93117	310.525	215.723	-0.226768	5.52274e-11	192.021	164.051
RAB3IL1	RAB3A interacting protein (rabin3)-like 1	2373	2324.4	0.30479	0.906091	103.9	128.407	0.571024	3.48682e-05	83.134	123.638	0.255004	1.68202e-11	78.746	94.0241
RAB3IP	RAB3A interacting protein	9512	9463.4	-0.0167405	1.02341e-11	28.7061	28.3717	-0.465801	1.11099e-10	22.971	16.5554	-0.459023	1.35848e-11	17.4071	12.5879
RAB40A	RAB40A, member RAS oncogene family	1346	1297.4
RAB40AL	RAB40A, member RAS oncogene family-like	1029	980.4	-0.0586347	7.44203e-11	0.690055	0.651374	-0.388867	1.60579e-10	0.551871	0.355394	-0.308765	2.4463e-11	0.400195	0.269806
RAB40B	RAB40B, member RAS oncogene family	1759	1710.4	-0.704075	3.77894e-10	18.29	11.1185	-1.0583	1.78004e-09	14.6349	6.88225	-0.364955	6.28606e-12	6.81675	5.23135
RAB40C	RAB40C, member RAS oncogene family	2603	2553.98	-0.267989	0.65186	271.23	225.204	-0.148824	0.296939	217.011	195.714	0.108056	1.24341e-11	138.079	148.837
RAB41	RAB41, member RAS oncogene family	1071	1022.4	-1.32373	5.10165e-10	0.406251	0	0.0710338	2.47654e-10	0.325019	0.355394	1.03845	3.88201e-10	0	0.269806
RAB42	RAB42, member RAS oncogene family	1083	1034.4	-0.727529	5.92624e-11	2.71878	1.53062	-1.33514	1.74788e-10	2.17569	0.693499	-0.600749	1.67537e-11	0.942278	0.527155
RAB43	RAB43, member RAS oncogene family	4480	4431.37	-0.308524	0.757431	135.35	109.237	-0.565538	0.989907	108.299	73.0871	-0.267467	0.00664735	66.959	55.5812
RAB44	RAB44, member RAS oncogene family	4233	4184.4	0.186397	0.956261	587.253	668.285	0.0909541	0.271192	469.916	500.513	-0.106305	0.0584308	409.746	380.619
RAB4A	RAB4A, member RAS oncogene family	3032	2983.21	0.927097	1	341.784	650.136	1.12738	1	273.486	597.794	0.189191	0.529964	398.678	454.581
RAB4B	RAB4B, member RAS oncogene family	1189	1140.4	0.959306	1	111.552	217.164	1.19058	1	89.258	204.085	0.220656	0.145769	133.127	155.174
RAB4B-EGLN2	RAB4B-EGLN2 readthrough (NMD candidate)	2849	2800.4	-3.61247	4.22393e-08	3.15747	0	-3.32472	6.97141e-09	2.52277	0
RAB5A	RAB5A, member RAS oncogene family	2535	2486.4	0.123154	2.02591e-12	301.624	328.531	0.203699	6.03033e-10	241.352	277.994	0.0691915	3.13862e-13	201.492	211.405
RAB5B	RAB5B, member RAS oncogene family	5318	5269.71	-0.594728	1	775.113	513.161	-0.661842	1	620.229	391.926	-0.0784264	1.48353e-12	314.695	298.03
RAB5C	RAB5C, member RAS oncogene family	1706	1657.73	0.21232	0.893687	1708.92	1979.91	0.188891	0.530926	1367.39	1558.71	-0.0345664	0.0105215	1214.03	1185.29
RAB6A	RAB6A, member RAS oncogene family	3408	3359.4	-0.16925	0.918734	548.013	487.32	-0.227772	3.24672e-08	438.508	374.424	-0.0704559	0.0262634	298.977	284.714
RAB6B	RAB6B, member RAS oncogene family	5560	5511.4	-0.282177	0.55392	111.253	91.4334	-0.0453472	1.50384e-11	89.0226	86.2594	0.226251	0.0834084	56.0332	65.5967
RAB6C	RAB6C, member RAS oncogene family	3077	3028.4
RAB6C-AS1	RAB6C antisense RNA 1	2460	2411.4	-1.11414	2.55353e-10	0.327432	0	-0.953183	4.2442e-10	0.261844	0
RAB7A	RAB7A, member RAS oncogene family	2232	2183.4	-0.679934	1	2875.33	1794.66	-0.790888	1	2300.74	1329.68	-0.122606	0.62816	1100.83	1011.12
RAB8A	RAB8A, member RAS oncogene family	2177	2128.4	0.0282483	0.085934	1561.72	1592.6	-0.0617413	0.187691	1249.63	1197.27	-0.101147	2.71066e-11	976.589	910.447
RAB8B	RAB8B, member RAS oncogene family	4875	4826.4	0.0723294	0.133144	134.503	141.433	0.055931	0.208266	107.627	111.893	-0.0277476	1.30483e-12	86.743	85.0854
RAB9A	RAB9A, member RAS oncogene family	1325	1276.43	0.491578	5.09256e-05	124.872	175.682	0.53396	7.78799e-06	99.9175	144.796	0.0314536	1.1432e-12	107.73	110.111
RAB9B	RAB9B, member RAS oncogene family	3799	3750.4
RAB9BP1	RAB9B, member RAS oncogene family pseudogene 1	625	576.41
RABAC1	Rab acceptor 1 (prenylated)	807	758.4	1.31702	1	310.547	774.147	1.64945	1	248.481	780.119	0.321949	0.98678	474.501	593.204
RABEP1	rabaptin, RAB GTPase binding effector protein 1	4538	4489.68	-0.286008	0.998121	463.724	380.281	-0.355206	0.999994	371.074	290.029	-0.0807318	0.000352451	233.26	220.551
RABEP2	rabaptin, RAB GTPase binding effector protein 2	2280	2231.4	0.287611	0.380359	58.3754	71.3137	0.762645	0.999909	46.709	79.4393	0.463362	0.644121	43.7397	60.4031
RABEPK	Rab9 effector protein with kelch motifs	1475	1426.34	0.872612	1	391.136	716.395	0.859583	1	312.964	568.105	-0.0242675	0.00605242	439.327	431.995
RABGAP1	RAB GTPase activating protein 1	4999	4950.4	-1.06168	1	210.408	100.655	-1.2456	1	168.361	70.8416	-0.195391	0.0367673	61.7333	53.8789
RABGAP1L	RAB GTPase activating protein 1-like	3180	3131.57	-0.2676	8.12983e-10	157.032	130.399	-0.29193	0.817788	125.651	102.581	-0.0357007	1.35776e-12	79.9643	78.003
RABGEF1	RAB guanine nucleotide exchange factor (GEF) 1	3718	3669.59	-0.33242	5.42018e-08	215.807	171.336	-0.434507	8.71172e-07	172.684	127.704	-0.113549	2.21018e-12	105.087	97.1125
RABGGTA	Rab geranylgeranyltransferase, alpha subunit	2009	1959.95	0.524184	1	227.141	326.78	0.728941	1	181.747	301.416	0.193502	3.6213e-11	200.404	229.209
RABGGTB	Rab geranylgeranyltransferase, beta subunit	1548	1499.76	-0.0869121	0.172684	352.682	332.047	-0.158763	0.43522	282.218	252.78	-0.0837749	0.0351025	203.745	192.235
RABIF	RAB interacting factor	3227	3178.4	0.580717	1	117.502	175.874	0.454278	3.52649e-07	94.0192	128.919	-0.137106	0.0279518	107.828	98.0277
RABL2A	RAB, member of RAS oncogene family-like 2A	2170	2121.4	0.0914712	1.15114e-11	27.349	29.1576	0.397904	0.61595	21.8831	28.9219	0.294539	0.0969625	17.8827	21.9957
RABL2B	RAB, member of RAS oncogene family-like 2B	2286	2237.35	-0.0570302	0.150216	214.246	205.931	-0.066955	0.0343927	171.437	163.65	-0.0204607	0.0168653	126.233	124.452
RABL3	RAB, member of RAS oncogene family-like 3	3883	3834.4	0.0525786	0.141712	211.301	219.155	-0.0448152	0.168429	169.075	163.895	-0.10917	0.0389859	134.449	124.63
RABL6	RAB, member RAS oncogene family-like 6	3092	3043.85	0.556057	1	1632.73	2400.65	0.85191	1	1306.43	2358.2	0.284606	1	1472.11	1793.2
RAC1	ras-related C3 botulinum toxin substrate 1 (rho family, small GTP binding protein Rac1)	2341	2292.4	0.242748	1	1389.89	1644.64	0.326818	1	1112.12	1394.94	0.072642	4.52176e-12	1008.66	1060.76
RAC2	ras-related C3 botulinum toxin substrate 2 (rho family, small GTP binding protein Rac2)	1511	1462.4	0.0105932	0.0359455	2739.45	2759.64	0.0286515	0.0475113	2191.96	2235.93	0.00688366	0.00841998	1692.14	1700.23
RAC3	ras-related C3 botulinum toxin substrate 3 (rho family, small GTP binding protein Rac3)	1060	1011.4	1.27842	1	193.962	470.901	1.55725	1	155.196	457.273	0.268073	0.792565	288.715	347.727
RACGAP1	Rac GTPase activating protein 1	3221	3172.64	-0.0874378	0.384567	974.908	917.56	-0.1993	7.8006e-07	780.104	679.414	-0.123549	0.115566	562.861	516.644
RACGAP1P	Rac GTPase activating protein 1 pseudogene	2794	2745.4	-0.514202	4.48267e-11	8.63398	5.96105	-0.991519	2.82761e-10	6.90966	3.33617	-0.484223	9.93655e-12	3.65902	2.53691
RAD1	RAD1 checkpoint DNA exonuclease	4652	4603	0.365696	0.0122469	311.126	400.968	0.514725	0.999728	248.955	355.807	0.137871	6.18692e-12	245.89	270.576
RAD17	RAD17 checkpoint clamp loader component	2904	2855.81	-0.456328	0.991925	94.348	68.6804	-0.553249	9.77024e-08	75.4926	51.3594	-0.108471	5.95656e-13	42.1277	39.0553
RAD18	RAD18 E3 ubiquitin protein ligase	5739	5690.4	-0.509281	1	434.49	305.177	-0.348797	0.998576	347.674	272.947	0.148537	0.063206	187.228	207.562
RAD21	RAD21 cohesin complex component	3750	3701.4	0.00589953	0.0530874	1788.96	1796.29	-0.17555	0.97685	1431.47	1267.44	-0.193427	0.583273	1102.14	963.811
RAD21-AS1	RAD21 antisense RNA 1	2010	1961.4	1.09441	0.754518	0.16811	0.678126	-0.565801	6.56186e-10	0.134317	0	-1.32709	4.62681e-11	0.417319	0
RAD21L1	RAD21 cohesin complex component like 1	1808	1759.4
RAD23A	RAD23 homolog A, nucleotide excision repair protein	1820	1771.08	0.287261	0.953226	1503.39	1834.69	0.43356	1	1202.93	1624.73	0.135331	0.25827	1124.84	1235.49
RAD23B	RAD23 homolog B, nucleotide excision repair protein	4162	4113.4	-0.0816112	2.23217e-10	1523.75	1439.93	-0.306388	1	1219.25	985.908	-0.236257	0.000367022	883.153	749.706
RAD50	RAD50 homolog, double strand break repair protein	6597	6548.4	0.19794	0.615176	210.967	242.033	0.139505	0.325128	168.817	185.985	-0.0701521	0.0302175	148.501	141.44
RAD51	RAD51 recombinase	2295	2246.46	0.302981	1	556.414	686.508	0.306566	0.00326675	445.219	550.696	-0.00765045	0.00795213	420.982	418.754
RAD51-AS1	RAD51 antisense RNA 1 (head to head)	1135	1086.4	-0.728795	6.19346e-11	2.85203	1.60944	-1.85555	4.75431e-10	2.28249	0.428299	-1.06693	2.67234e-11	0.985737	0.325975
RAD51AP1	RAD51 associated protein 1	2228	2179.58	0.0437795	4.7129e-12	259.9	267.917	0.0405155	0.196452	207.969	213.9	-0.0150194	0.0181263	164.364	162.659
RAD51AP2	RAD51 associated protein 2	3589	3540.4
RAD51B	RAD51 paralog B	1667	1618.02	0.614715	0.811868	21.9311	33.7315	0.95295	4.08744e-07	17.5486	34.2327	0.329595	0.110534	20.6581	26.0313
RAD51C	RAD51 paralog C	1227	1178.22	0.210527	4.28456e-09	326.426	377.756	0.227293	1.95871e-09	261.199	305.817	0.00564708	0.00952174	231.65	232.559
RAD51D	RAD51 paralog D	2282	2233.11	-0.318497	3.21839e-09	161.231	129.236	-0.358536	3.4868e-09	129.016	100.565	-0.0512078	1.47399e-12	79.2424	76.4694
RAD51L3-RFFL		3904	3855.4	-2.57706	8.93164e-10	1.39648	0	0.876146	0.756839	1.11576	2.28163	2.8606	1.35111e-09	0	1.73216
RAD52	RAD52 homolog, DNA repair protein	2673	2624.4	0.1162	1.08325e-11	39.4422	42.7741	-0.0594227	1.6634e-11	31.5593	30.2745	-0.186685	3.32531e-12	26.2407	23.0221
RAD54B	RAD54 homolog B (S. cerevisiae)	3446	3397.78	0.240189	0.430826	90.7718	107.266	0.517872	0.97485	72.6385	104.128	0.266398	1.46945e-11	65.7856	79.183
RAD54L	RAD54-like (S. cerevisiae)	3037	2988.75	-0.26735	0.999976	551.809	458.42	-0.0865632	0.192774	441.555	415.824	0.169643	6.76943e-11	281.09	316.199
RAD54L2	RAD54-like 2 (S. cerevisiae)	4705	4656.4	-1.78506	1	87.2896	25.1287	-2.24252	1	69.8487	14.5397	-0.470198	1.0673e-11	15.4208	11.0548
RAD9A	RAD9 checkpoint clamp component A	2114	2065.23	-0.30975	2.2559e-09	164.119	132.354	-0.159934	2.13334e-11	131.325	117.515	0.138545	3.44609e-12	81.1503	89.3577
RAD9B	RAD9 checkpoint clamp component B	1569	1520.4	0.277726	3.54297e-11	2.89056	3.56386	0.641162	0.536678	2.31318	3.76412	0.351255	0.0310522	2.18448	2.86292
RADIL	Ras association and DIL domains	3670	3621.4
RAE1	ribonucleic acid export 1	1812	1763.4	0.718514	1	504.086	829.641	0.819304	1	403.357	711.956	0.0894575	1.7289e-11	508.835	541.402
RAET1E	retinoic acid early transcript 1E	2099	2050.4	1.01937	1.35781e-10	1.31774	2.95983	0.256184	8.73911e-11	1.05488	1.31421	-0.712688	1.61605e-11	1.81404	0.999087
RAET1E-AS1	RAET1E antisense RNA 1	1207	1158.4	0.504167	1.31827e-10	0.239806	0.45772	0.816905	2.14673e-10	0.192032	0.551318	0.320463	2.25247e-11	0.280723	0.419337
RAET1G	retinoic acid early transcript 1G	1107	1058.4
RAET1K	retinoic acid early transcript 1K pseudogene	1883	1834.4	-0.217422	5.91858e-11	1.20821	0.999847	-2.15571	4.73849e-10	0.966625	0	-1.69037	4.92102e-11	0.616011	0
RAET1L	retinoic acid early transcript 1L	802	753.4
RAF1	Raf-1 proto-oncogene, serine/threonine kinase	3275	3226.4	-0.665456	1	992.282	625.52	-0.701487	1	793.995	488.15	-0.0475764	9.51396e-13	383.662	371.207
RAG1	recombination activating gene 1	6580	6531.4	-1.94292	6.31099e-10	0.768874	0	-1.68784	3.92982e-10	0.615047	0
RAG2	recombination activating gene 2	2626	2577.07
RAI1	retinoic acid induced 1	7660	7611.4	-0.978322	1	234.143	118.711	-1.54546	1	187.343	63.999	-0.578232	7.93977e-08	72.7852	48.6659
RAI14	retinoic acid induced 14	5057	5008.4	1.14744	7.17058e-10	0	0.328436					-0.841853	3.3943e-10	0.202824	0
RAI2	retinoic acid induced 2	2325	2276.23
RALA	v-ral simian leukemia viral oncogene homolog A (ras related)	2810	2761.4	0.389241	0.190868	305.695	400.457	0.52485	1	244.605	352.056	0.124138	0.0453577	245.615	267.71
RALB	v-ral simian leukemia viral oncogene homolog B	2261	2212.4	-0.194692	2.97733e-10	258.499	225.831	-0.0818275	1.23784e-11	206.839	195.418	0.101049	1.91393e-12	138.534	148.605
RALBP1	ralA binding protein 1	4354	4305.4	-0.705969	1	1136.35	696.508	-0.954651	1	909.256	469.01	-0.260281	0.935345	427.228	356.658
RALGAPA1	Ral GTPase activating protein, alpha subunit 1 (catalytic)	7833	7784.4	-0.346118	0.769161	111.583	87.7247	-0.38097	0.667095	89.2872	68.5013	-0.046914	0.0431915	53.8173	52.0872
RALGAPA1P	Ral GTPase activating protein, alpha subunit 1 (catalytic) pseudogene	7496	7447.4	0.0020589	0.439718	8.69016	8.70295	-2.14257	0.903668	6.95725	1.36151	-2.12265	0.671959	5.36867	1.03558
RALGAPA2	Ral GTPase activating protein, alpha subunit 2 (catalytic)	9426	9377.4	-1.13071	1	951.981	434.614	-1.59893	1	761.743	251.283	-0.47963	0.999999	266.551	191.087
RALGAPB	Ral GTPase activating protein, beta subunit (non-catalytic)	8587	8538.79	-1.07162	1	285.465	135.673	-1.30665	1	228.427	92.1772	-0.246803	1.1051e-11	83.2244	70.0948
RALGDS	ral guanine nucleotide dissociation stimulator	3648	3599.41	-0.704357	1	308.872	189.451	-0.610178	0.999997	247.156	161.819	0.0830149	1.81407e-12	116.156	123.052
RALGPS1	Ral GEF with PH domain and SH3 binding motif 1	1849	1800.4	-0.701363	7.69225e-11	3.33044	1.93995	-0.27746	0.5778	2.66404	2.14901	0.386095	0.125943	1.18504	1.63353
RALGPS2	Ral GEF with PH domain and SH3 binding motif 2	7525	7476.62	-0.31659	0.711757	104.93	84.1998	-0.00931967	9.75018e-12	83.9613	83.4189	0.294099	0.147927	51.6848	63.4343
RALY	RALY heterogeneous nuclear ribonucleoprotein	4766	4717.57	0.279335	0.990691	2093.81	2541.18	0.489317	1	1675.37	2351.96	0.198967	0.823081	1558.06	1788.51
RALYL	RALY RNA binding protein-like	2310	2261.4
RAMP1	receptor (G protein-coupled) activity modifying protein 1	909	860.4
RAMP2	receptor (G protein-coupled) activity modifying protein 2	786	737.4
RAMP2-AS1	RAMP2 antisense RNA 1	1783	1734.09	-0.59655	0.740866	17.9472	11.7739	-0.0576066	0.424605	14.3617	13.7886	0.522891	1.08673e-11	7.2136	10.4855
RAMP3	receptor (G protein-coupled) activity modifying protein 3	1347	1298.4
RAN	RAN, member RAS oncogene family	1071	1022.4	0.834775	1	6470	11540	0.817603	1	5176.97	9124.49	-0.0285029	0.0103847	7076.94	6938.49
RANBP1	RAN binding protein 1	1139	1090.26	1.00443	1	2699.36	5415.6	1.16591	1	2159.91	4846.63	0.150449	0.621271	3320.62	3685.63
RANBP10	RAN binding protein 10	5305	5256.4	-1.65946	1	357.279	112.915	-1.58209	1	285.884	95.3005	0.0651232	1.07006e-11	69.2564	72.4661
RANBP17	RAN binding protein 17	4566	4517.4
RANBP2	RAN binding protein 2	11711	11662.4	-0.466409	0.999997	1633.67	1182.31	-1.24103	1	1307.25	552.895	-0.786943	0.999981	725.671	420.462
RANBP3	RAN binding protein 3	3222	3172.92	-0.0132748	0.108905	561.653	556.506	0.00692514	0.136225	449.403	451.567	0.00899931	0.0133769	341.235	343.372
RANBP3L	RAN binding protein 3-like	2581	2531.9					1.4404	4.26657e-10	0	0.479407	1.21318	4.92858e-11	0	0.364641
RANBP6	RAN binding protein 6	4456	4407.26	-0.335389	0.666227	145.875	115.558	-0.479746	0.86634	116.73	83.6288	-0.156273	3.17686e-12	70.9027	63.5955
RANBP9	RAN binding protein 9	3113	3064.4	-0.473145	1	497.001	357.949	-0.667432	1	397.69	250.294	-0.206042	1.54403e-11	219.594	190.33
RANGAP1	Ran GTPase activating protein 1	3909	3860.29	0.310058	0.999999	2656.45	3293.42	0.41646	1	2125.59	2837.01	0.0952883	0.0389009	2019.38	2157.28
RANGRF	RAN guanine nucleotide release factor	970	921.15	0.910317	1	191.257	359.706	1.22232	1	153.034	357.435	0.301204	1.49379e-08	220.549	271.819
RAP1A	RAP1A, member of RAS oncogene family	5058	5009.4	0.128674	2.66664e-10	551.682	603.174	0.0741872	1.23444e-11	441.455	464.764	-0.0660406	1.43421e-12	370.006	353.438
RAP1B	RAP1B, member of RAS oncogene family	2144	2095.85	-0.0806073	0.0799585	863.044	816.131	0.00930549	0.0589976	690.586	695.057	0.0786037	0.0272654	500.527	528.57
RAP1GAP	RAP1 GTPase activating protein	3301	3252.4	-0.656889	6.30105e-11	2.75141	1.64224	-1.19859	1.94661e-10	2.20085	0.801075	-0.535557	1.59036e-11	1.00795	0.609613
RAP1GAP2	RAP1 GTPase activating protein 2	6618	6569.4	-1.3458	0.999543	64.1566	25.0709	-1.57642	0.996127	51.3337	17.027	-0.241113	0.0957062	15.3536	12.948
RAP1GDS1	RAP1, GTP-GDP dissociation stimulator 1	3739	3690.59	-0.418466	0.99717	630.105	471.379	-0.442587	0.998417	504.198	370.924	-0.036006	0.0182813	289.206	282.07
RAP2A	RAP2A, member of RAS oncogene family	4358	4309.4	-0.314148	0.519744	35.0166	28.1098	-0.392125	1.19853e-10	28.0199	21.2848	-0.0906051	0.0805188	17.2567	16.1894
RAP2B	RAP2B, member of RAS oncogene family	8413	8364.4	-1.12065	1	313.839	144.179	-1.47268	1	251.106	90.298	-0.362941	0.618539	88.3919	68.6701
RAP2C	RAP2C, member of RAS oncogene family	3893	3844.81	-0.125044	1.18277e-11	161.958	148.488	-0.224649	0.54605	129.598	110.87	-0.1113	0.0434306	91.0931	84.3092
RAP2C-AS1	RAP2C antisense RNA 1	3422	3373.4	-2.46002	1.28163e-09	1.21683	0	-2.17563	5.46767e-10	0.973846	0
RAPGEF1	Rap guanine nucleotide exchange factor (GEF) 1	6090	6041.68	-1.08653	1	857.431	403.609	-1.42506	1	686.073	255.32	-0.350294	0.983588	247.584	194.152
RAPGEF2	Rap guanine nucleotide exchange factor (GEF) 2	6820	6771.4	-0.776517	3.37945e-07	51.2043	29.7748	-1.99291	0.999827	40.9721	10.084	-1.22201	2.50577e-08	18.2574	7.6687
RAPGEF3	Rap guanine nucleotide exchange factor (GEF) 3	6219	6170.4	-0.289629	2.52529e-11	10.8333	8.81175	-1.97547	3.7874e-08	8.66839	1.99568	-1.66364	3.75355e-10	5.40739	1.51754
RAPGEF4	Rap guanine nucleotide exchange factor (GEF) 4	4014	3965.6	0.42232	0.51693	1.14328	1.6277	-2.09393	5.04237e-10	0.914387	0	-2.20705	7.86221e-11	1.00041	0
RAPGEF4-AS1	RAPGEF4 antisense RNA 1	4621	4572.4	1.11652	2.84222e-10	0	0.328436					-0.793585	6.15646e-11	0.202824	0
RAPGEF5	Rap guanine nucleotide exchange factor (GEF) 5	6622	6573.4
RAPGEF6	Rap guanine nucleotide exchange factor (GEF) 6	8174	8125.89	-0.688687	1	140.642	87.1504	-0.99098	1	112.545	56.4867	-0.313631	1.82086e-11	53.4573	42.9584
RAPGEFL1	Rap guanine nucleotide exchange factor (GEF)-like 1	3727	3678.4	-1.37727	0.0256598	40.3246	15.3499	-1.79423	0.0779594	32.2664	9.10416	-0.429899	7.8545e-12	9.41963	6.92105
RAPH1	Ras association (RalGDS/AF-6) and pleckstrin homology domains 1	4442	4393.26	-0.726517	0.271335	3.3602	1.91955	-1.41327	3.08079e-10	2.68867	0.834801	-0.677086	0.218027	1.18006	0.634447
RAPSN	receptor-associated protein of the synapse	1494	1445.4	-1.68202	5.28391e-10	0.59697	0	-1.44701	3.79476e-10	0.477929	0
RARA	retinoic acid receptor, alpha	3396	3347.4	-0.92044	1	353.877	186.843	-1.19896	1	283.16	123.185	-0.290532	4.38134e-10	114.629	93.6738
RARA-AS1	RARA antisense RNA 1	1790	1741.4
RARB	retinoic acid receptor, beta	2863	2814.6	0.168725	0.61544	0.553342	0.656872	-1.36937	3.22745e-10	0.442937	0	-1.30261	4.72655e-11	0.405648	0
RARG	retinoic acid receptor, gamma	2967	2918.4	0.476337	4.50234e-11	3.93741	5.58774	-0.982752	1.24975e-10	3.15112	1.45634	-1.41887	0.181145	3.42246	1.10689
RARRES1	retinoic acid receptor responder (tazarotene induced) 1	1205	1155.9
RARRES2	retinoic acid receptor responder (tazarotene induced) 2	741	692.4
RARRES3	retinoic acid receptor responder (tazarotene induced) 3	765	716.4	0.435221	8.0046e-11	0.646057	0.97254	1.41836	0.88972	0.517051	1.84987	0.94128	0.297406	0.59925	1.4052
RARS	arginyl-tRNA synthetase	2138	2089.4	0.249344	0.999994	968.942	1151.8	0.349727	0.998497	775.323	988.085	0.0888401	0.0159197	706.5	751.39
RARS2	arginyl-tRNA synthetase 2, mitochondrial	1832	1783.4	0.1939	0.567711	218.558	250.036	0.182193	1.70979e-10	174.892	198.471	-0.0234356	0.0256223	153.401	150.925
RASA1	RAS p21 protein activator (GTPase activating protein) 1	4386	4337.4	-0.807304	0.999997	86.7611	49.459	-1.17449	1	69.4213	30.6006	-0.378174	0.0920924	30.3315	23.2736
RASA2	RAS p21 protein activator 2	2592	2543.4	-0.678335	0.999689	90.4225	56.3983	-0.874997	0.000302991	72.357	39.3258	-0.207708	4.26011e-12	34.5791	29.9054
RASA3	RAS p21 protein activator 3	4200	4151.4	-0.492631	1	904.769	642.966	-0.860152	1	723.963	398.703	-0.379113	0.995618	394.414	303.21
RASA4	RAS p21 protein activator 4	5606	5557.4	-0.734935	4.66191e-08	39.2222	23.4586	-0.387189	7.93132e-11	31.3837	23.9314	0.332884	0.116942	14.3925	18.1943
RASA4B	RAS p21 protein activator 4B	2794	2745.4	0.107764	1.36509e-11	19.6329	21.1773	0.861887	0.979909	15.7095	28.7793	0.740967	0.475631	12.9858	21.8888
RASA4CP	RAS p21 protein activator 4C, pseudogene	1527	1478.4	1.12406	0.80632	2.15621	5.0313	1.91528	9.20273e-08	1.7263	7.28668	0.791415	0.00745675	3.08434	5.54039
RASAL1	RAS protein activator like 1 (GAP1 like)	3733	3684.4	-0.100787	0.286906	3.12582	2.89593	0.389187	5.99803e-11	2.50019	3.361	0.465655	1.00014e-11	1.7741	2.55529
RASAL2	RAS protein activator like 2	10469	10420.1	-1.40186	1	170.594	64.3851	-1.65857	1	136.51	43.0487	-0.269121	0.099489	39.5072	32.737
RASAL2-AS1	RASAL2 antisense RNA 1	2338	2289.4	-0.927475	1.16756e-10	0.907991	0.344079	-0.506784	1.47367e-10	0.726283	0.428299	0.305386	2.79763e-11	0.211026	0.325975
RASAL3	RAS protein activator like 3	3290	3241.4	0.696263	1	314.708	510.097	0.715305	1	251.809	413.608	0.00818374	6.67759e-13	312.748	314.529
RASD1	RAS, dexamethasone-induced 1	1709	1660.4	0.415106	1.53414e-10	0.166445	0.315669	0.77869	2.58595e-10	0.132987	0.428299	0.357885	2.8918e-11	0.193602	0.325975
RASD2	RASD family, member 2	2972	2923.4	0.537004	0.662069	1.05566	1.65849	-0.784994	1.55805e-10	0.844575	0.372776	-1.21065	0.285256	1.01998	0.283638
RASEF	RAS and EF-hand domain containing	5576	5527.4
RASGEF1A	RasGEF domain family, member 1A	3252	3203.4	-0.653172	3.61344e-10	0.160986	0	1.47572	0.837537	0.128856	0.856598	1.74732	6.56133e-11	0	0.651949
RASGEF1B	RasGEF domain family, member 1B	2269	2220.4	0.210397	0.15629	1.39855	1.66228	-0.372746	9.67577e-11	1.1197	0.801075	-0.550075	1.57635e-11	1.02094	0.609613
RASGEF1C	RasGEF domain family, member 1C	2216	2167.4	-0.815069	9.89449e-11	0.768874	0.315669	0.33917	1.20416e-10	0.615047	0.852182	0.976041	2.91072e-11	0.193602	0.648279
RASGRF1	Ras protein-specific guanine nucleotide-releasing factor 1	4840	4791.4	-0.480791	4.15515e-11	13.2997	9.45066	-0.339082	0.414913	10.6435	8.35553	0.127273	0.0176634	5.79653	6.35663
RASGRF2	Ras protein-specific guanine nucleotide-releasing factor 2	8156	8107.4	0.770292	7.86433e-11	0.845582	1.64061	-0.333154	1.40267e-10	0.676597	0.479407	-0.994941	2.59884e-11	1.00135	0.364641
RASGRF2-AS1	RASGRF2 antisense RNA 1	539	490.42
RASGRP1	RAS guanyl releasing protein 1 (calcium and DAG-regulated)	4920	4871.4	-0.867272	2.47584e-10	0.798607	0.315669	0.431952	0.610619	0.6391	0.958813	1.13193	0.285872	0.193602	0.729281
RASGRP2	RAS guanyl releasing protein 2 (calcium and DAG-regulated)	2277	2228.61	0.326231	1	1232.39	1545.16	0.604459	1	986.103	1499.42	0.267195	0.99961	947.372	1140.19
RASGRP3	RAS guanyl releasing protein 3 (calcium and DAG-regulated)	4645	4596.04	-0.641328	1.83311e-10	14.4252	9.14745	-0.303831	4.54271e-11	11.5415	9.29667	0.31835	6.61824e-12	5.61398	7.06838
RASGRP4	RAS guanyl releasing protein 4	3081	3032.39	0.468917	4.12497e-10	22.261	30.9146	0.62544	0.609015	17.8112	27.6272	0.147564	0.0233964	18.9423	21.0099
RASIP1	Ras interacting protein 1	3302	3253.4	-1.21506	5.86371e-10	0.357164	0	0.325451	2.34716e-10	0.285897	0.428299	1.18488	3.19861e-10	0	0.325975
RASL10A	RAS-like, family 10, member A	1490	1441.4
RASL10B	RAS-like, family 10, member B	3194	3145.4	1.07858	1.55815e-10	0.166445	0.664142	-0.56116	6.6145e-10	0.132987	0	-1.31056	4.67844e-11	0.409417	0
RASL11A	RAS-like, family 11, member A	1543	1494.4	0.333106	3.61363e-11	5.62188	7.15503	0.722584	2.26199e-10	4.4993	7.6063	0.378606	7.9364e-12	4.38573	5.78482
RASL11B	RAS-like, family 11, member B	1957	1908.4	-0.702493	1.07707e-10	0.690055	0.315669	-1.57194	3.45548e-10	0.551871	0	-0.765561	6.48169e-11	0.193602	0
RASL12	RAS-like, family 12	2578	2529.4
RASSF1	Ras association (RalGDS/AF-6) domain family member 1	1805	1756.26	0.480442	0.000601443	141.599	197.666	0.698554	1	113.303	184.051	0.207079	1.67194e-11	121.215	139.967
RASSF1-AS1	RASSF1 antisense RNA 1	786	737.4	0.869223	2.0852e-10	3.6209	6.84663	-0.0328228	5.35638e-11	2.89754	2.82607	-0.883159	2.25706e-11	4.1959	2.14831
RASSF10	Ras association (RalGDS/AF-6) domain family (N-terminal) member 10	2684	2635.4
RASSF2	Ras association (RalGDS/AF-6) domain family member 2	5422	5373.79	-1.32665	1	1407.82	561.125	-1.4961	1	1126.49	399.172	-0.181352	8.12535e-10	344.253	303.558
RASSF3	Ras association (RalGDS/AF-6) domain family member 3	3486	3437.49	-0.781099	1	390.92	227.373	-0.812821	1	312.806	177.951	-0.0434854	6.86925e-12	139.471	135.322
RASSF4	Ras association (RalGDS/AF-6) domain family member 4	2495	2446.4	0.0981962	1.00101e-12	276.561	296.062	-0.0199478	9.58886e-12	221.303	218.26	-0.129119	1.1394e-12	181.536	165.969
RASSF5	Ras association (RalGDS/AF-6) domain family member 5	3514	3465.52	-1.22888	1	547.613	233.476	-1.25314	1	438.18	183.669	-0.035562	1.08602e-12	143.173	139.681
RASSF6	Ras association (RalGDS/AF-6) domain family member 6	5913	5863.9	1.02048	2.57218e-11	0	0.318825					-0.739635	1.80541e-11	0.195538	0
RASSF7	Ras association (RalGDS/AF-6) domain family (N-terminal) member 7	1679	1630.85	0.779783	0.000840355	54.0607	93.0376	1.1571	1	43.2576	96.8065	0.366824	2.49823e-11	57.0229	73.6162
RASSF8	Ras association (RalGDS/AF-6) domain family (N-terminal) member 8	5542	5493.4	-1.12306	1.02264e-10	1.7582	0.65516	-1.25243	1.77763e-10	1.40706	0.428299	-0.169647	2.23457e-11	0.401161	0.325975
RASSF8-AS1	RASSF8 atnisense RNA 1	958	908.9	-0.763663	2.89312e-10	0.196178	0	-0.642886	5.49182e-10	0.157041	0
RASSF9	Ras association (RalGDS/AF-6) domain family (N-terminal) member 9	1796	1747.4
RAVER1	ribonucleoprotein, PTB-binding 1	3592	3543.4	-0.776014	1	1643.05	959.391	-1.05403	1	1314.65	633.02	-0.289304	0.994113	588.332	481.383
RAVER2	ribonucleoprotein, PTB-binding 2	4361	4312.4	-0.517903	1.21832e-07	84.1272	58.6718	-0.327432	2.5178e-10	67.316	53.5915	0.178256	2.08007e-11	35.9866	40.7531
RAX	retina and anterior neural fold homeobox	3197	3148.4
RAX2	retina and anterior neural fold homeobox 2	2153	2104.4
RB1	retinoblastoma 1	4772	4723.4	0.110339	0.233596	433.128	467.579	0.133178	0.423047	346.582	380.126	0.0107975	0.020726	286.921	289.079
RB1CC1	RB1-inducible coiled-coil 1	6663	6614.59	-0.354841	0.994281	201.566	157.555	-0.352376	0.981279	161.297	126.282	-0.00946593	1.2071e-12	96.6598	96.0259
RBAK	RB-associated KRAB zinc finger	6551	6502.4	-0.546221	0.998834	129.292	88.452	-0.507509	0.99369	103.462	72.6962	0.0257458	0.0217153	54.3005	55.2832
RBAK-RBAKDN	RBAK-RBAKDN readthrough	858	809.4	0.895164	0.765746	1.86055	3.70202	-2.6609	5.72431e-10	1.48923	0	-3.20574	8.26257e-10	2.27505	0
RBAKDN	RBAK downstream neighbor (non-protein coding)	579	530.41	1.73305	3.61084e-10	0	0.653449	1.4404	4.26657e-10	0	0.479407	-0.0703329	0.168078	0.396674	0.364641
RBBP4	retinoblastoma binding protein 4	7943	7894.26	-0.14774	0.994137	2561.7	2312.33	-0.304456	1	2049.79	1659.76	-0.168581	0.526491	1418.64	1262.16
RBBP5	retinoblastoma binding protein 5	4375	4326.33	-0.881645	1	291.442	158.056	-1.15149	1	233.21	104.83	-0.281141	2.31147e-10	96.9287	79.7212
RBBP6	retinoblastoma binding protein 6	6791	6742.73	-0.71263	1	711.892	434.291	-1.03218	1	569.654	278.402	-0.331853	0.744424	266.535	211.71
RBBP7	retinoblastoma binding protein 7	2018	1969.86	0.44276	1	1487.96	2022.54	0.369501	1	1190.61	1538.24	-0.084769	1.41793e-11	1240.52	1169.71
RBBP8	retinoblastoma binding protein 8	3256	3207.36	-0.376527	1	671.65	517.301	-0.313815	0.00461659	537.431	432.315	0.0504799	0.0217913	317.44	328.754
RBBP8NL	RBBP8 N-terminal like	2833	2784.4
RBBP9	retinoblastoma binding protein 9	3857	3808.4	-0.0957709	0.230757	124.743	116.714	-0.0130335	0.230516	99.8236	98.9234	0.0705869	9.50178e-12	71.6228	75.2271
RBCK1	RanBP-type and C3HC4-type zinc finger containing 1	2756	2707.42	0.462115	0.999999	269.231	370.984	0.670583	1	215.434	343.073	0.197158	5.51161e-10	227.527	260.884
RBFA	ribosome binding factor A (putative)	5679	5630.4	0.383255	1	438.382	571.859	0.333204	0.99989	350.775	441.982	-0.0610745	0.0176393	350.631	336.086
RBFADN	RBFA downstream neighbor (non-protein coding)	808	759.4	-1.58411	2.185e-10	0.561779	0	-0.199826	1.66579e-10	0.449744	0.355394	0.982271	6.87755e-11	0	0.269806
RBFOX1	RNA binding protein, fox-1 homolog (C. elegans) 1	4293	4244.23
RBFOX2	RNA binding protein, fox-1 homolog (C. elegans) 2	6931	6882.62	-0.917829	0.843372	14.2786	7.42543	-0.942233	5.87029e-10	11.4248	5.81165	-0.0387476	0.0884191	4.54606	4.41826
RBFOX3	RNA binding protein, fox-1 homolog (C. elegans) 3	2990	2941.4	0.648317	1.03903e-10	0.321973	0.664142	-0.942136	4.32038e-10	0.257713	0	-1.31056	4.67844e-11	0.409417	0
RBKS	ribokinase	1271	1222.4	0.181374	1.91891e-11	10.9477	12.452	0.149532	3.23207e-11	8.75958	9.74676	-0.0427104	4.34757e-12	7.64288	7.41186
RBL1	retinoblastoma-like 1	4918	4869.62	-0.822364	1	341.897	193.226	-1.21795	1	273.576	117.449	-0.407301	0.879538	118.526	89.3041
RBL2	retinoblastoma-like 2	4886	4837.4	-0.405355	0.993803	484.138	365.48	-0.660793	1	387.404	244.942	-0.266922	7.24934e-10	224.183	186.269
RBM10	RNA binding motif protein 10	3275	3226.21	0.234747	0.92043	812.573	956.203	0.269947	0.931129	650.186	784.027	0.0239341	0.0111318	586.367	596.181
RBM11	RNA binding motif protein 11	1967	1918.4
RBM12	RNA binding motif protein 12	6690	6640.91	-0.812199	1	1115.7	635.287	-1.08484	1	892.748	420.734	-0.284425	0.901457	389.734	319.949
RBM12B	RNA binding motif protein 12B	5101	5052.4	-0.546887	0.999639	185.173	126.665	-0.918153	0.999998	148.179	78.2842	-0.382832	6.84974e-10	77.7029	59.533
RBM12B-AS1	RBM12B antisense RNA 1	709	660.4	-0.448521	0.227503	2.28727	1.60388	-2.92804	1.45184e-09	1.83007	0	-2.27908	5.01506e-10	0.986454	0
RBM14	RNA binding motif protein 14	5407	5358.4	-0.494206	1	893.573	634.316	-0.585241	1	714.995	476.479	-0.102338	0.00230148	388.97	362.317
RBM14-RBM4	RBM14-RBM4 readthrough	923	874.4	0.949165	0.350924	17.4859	34.0227	1.13052	0.52364	13.9872	30.9558	0.177349	0.0283041	20.784	23.5388
RBM15	RNA binding motif protein 15	3366	3317.84	-1.01078	1	201.97	100.092	-1.29393	1	161.612	65.7459	-0.294922	1.29269e-11	61.397	49.9946
RBM15B	RNA binding motif protein 15B	6638	6589.4	-1.11214	1	512.378	236.878	-1.3106	1	409.994	165.123	-0.209537	1.89958e-11	145.242	125.57
RBM17	RNA binding motif protein 17	3335	3286.4	0.136637	9.12488e-09	947.74	1041.92	-0.0093993	3.30172e-12	758.344	753.418	-0.157581	4.16611e-10	639.06	572.906
RBM18	RNA binding motif protein 18	3068	3019.4	0.240727	1.9714e-08	276.132	326.324	0.146321	0.322813	220.95	244.565	-0.105753	0.0502459	200.153	185.988
RBM19	RNA binding motif protein 19	4012	3963.86	-0.103663	0.288884	709.352	660.151	-0.224361	0.79808	567.604	485.814	-0.13238	0.0665262	404.949	369.423
RBM20	RNA binding motif protein 20	7235	7186.4
RBM22	RNA binding motif protein 22	2346	2297.4	-0.0300008	7.86265e-12	615.978	603.295	-0.0257874	6.21106e-12	492.878	484.141	-0.00731682	3.75949e-12	370.024	368.15
RBM23	RNA binding motif protein 23	2564	2515.68	-0.391735	0.999988	580.763	442.6	-0.533346	1	464.694	320.995	-0.152705	0.107958	271.381	244.098
RBM24	RNA binding motif protein 24	2436	2387.4
RBM25	RNA binding motif protein 25	4303	4254.4	0.216492	0.999552	675.993	785.485	-0.126539	0.36122	540.926	495.479	-0.354925	0.999591	481.917	376.755
RBM26	RNA binding motif protein 26	5157	5107.98	-0.533101	1	453.064	313.003	-0.610466	1	362.542	237.365	-0.0891993	0.0324684	192.045	180.513
RBM26-AS1	RBM26 antisense RNA 1	2471	2422.4	0.204992	2.33607e-11	6.7492	7.82259	0.597373	0.511975	5.39918	8.31222	0.377233	6.9526e-12	4.80412	6.32247
RBM27	RNA binding motif protein 27	6540	6491.4	-0.784155	1	509.815	295.932	-1.11024	1	407.944	188.818	-0.338238	0.937334	181.576	143.575
RBM28	RNA binding motif protein 28	2809	2760.4	-0.162222	0.555105	631.461	564.274	-0.520981	1	505.296	352.055	-0.370262	0.999996	346.14	267.726
RBM3	RNA binding motif (RNP1, RRM) protein 3	4432	4383.4	0.899709	1	3793.57	7077.87	1.10775	1	3035.46	6542.02	0.196725	1	4340.68	4974.87
RBM33	RNA binding motif protein 33	10325	10276.4	-1.27481	1	713.803	294.841	-1.2844	1	571.173	234.328	-0.0217958	0.0219368	180.915	178.199
RBM34	RNA binding motif protein 34	1612	1563.29	0.605138	1	421.331	641.043	0.803624	1	337.141	588.681	0.186952	4.53087e-10	393.214	447.655
RBM38	RNA binding motif protein 38	2395	2346.49	0.00904024	0.106427	514.096	517.329	0.206311	0.955391	411.344	474.625	0.18634	0.416989	317.158	360.923
RBM39	RNA binding motif protein 39	2870	2821.38	-0.227149	0.978647	1320.73	1128.29	-0.389548	0.999995	1056.83	806.683	-0.174137	0.136496	692.129	613.401
RBM4	RNA binding motif protein 4	1531	1482.2	0.459031	1	508.685	699.353	0.550687	1	407.03	596.341	0.0806705	1.93737e-12	428.801	453.477
RBM41	RNA binding motif protein 41	3452	3403.74	-0.509745	1.29136e-08	74.2702	52.0797	-0.2866	1.06657e-10	59.4314	48.6734	0.210868	3.66306e-12	31.9446	37.0157
RBM42	RNA binding motif protein 42	1650	1601.4	0.948482	1	1071.21	2067.52	1.10804	1	857.109	1847.84	0.14879	0.15749	1267.42	1405.14
RBM43	RNA binding motif protein 43	3914	3865.4	-0.410192	4.24863e-11	14.1632	10.5886	0.165397	3.33981e-11	11.3328	12.7434	0.555398	0.207566	6.50405	9.68805
RBM44	RNA binding motif protein 44	4283	4234.4	-0.913391	0.362988	4.56908	2.29911	-0.574556	9.30827e-11	3.65601	2.36404	0.298591	6.56335e-11	1.4136	1.7975
RBM45	RNA binding motif protein 45	1784	1735.4	0.824465	0.999973	90.5597	160.579	0.985077	1	72.4652	143.71	0.148987	0.0566367	98.5265	109.273
RBM46	RNA binding motif protein 46	3278	3229.73
RBM47	RNA binding motif protein 47	5141	5092.4	-1.20243	8.86787e-10	5.63863	2.2974	-2.17475	4.11763e-09	4.51153	0.783693	-0.967083	1.21586e-10	1.40911	0.595781
RBM48	RNA binding motif protein 48	1717	1668.4	-0.384649	3.39949e-10	56.9331	43.5429	-0.778854	2.0629e-07	45.5544	26.4338	-0.405756	1.61218e-11	26.7194	20.1011
RBM4B	RNA binding motif protein 4B	1844	1795.4	-0.262974	6.93732e-11	80.8711	67.3485	-0.498595	0.956767	64.7134	45.7221	-0.247515	0.0789241	41.3187	34.761
RBM5	RNA binding motif protein 5	3131	3082.4	-0.0918707	0.0591353	229.466	215.292	-0.0172663	0.121988	183.622	181.434	0.0633423	1.34916e-12	132.021	137.959
RBM5-AS1	RBM5 antisense RNA 1	1386	1337.4	-2.67554	0.975914	3.55189	0.318825	-1.65625	0.828663	2.8423	0.710788	0.789785	0.26269	0.195538	0.539612
RBM6	RNA binding motif protein 6	2938	2889.71	0.0192789	9.07375e-12	314.727	318.965	-0.23408	9.45027e-10	251.843	214.082	-0.264708	1.67572e-09	195.639	162.8
RBM7	RNA binding motif protein 7	3744	3695.68	0.0258211	0.176297	144.272	146.882	-0.0145586	1.16744e-11	115.441	114.28	-0.0514413	0.0369362	90.0725	86.9085
RBM8A	RNA binding motif protein 8A	4959	4910.4	0.596077	1	1265.91	1913.68	0.567871	1	1012.91	1501.6	-0.0394057	0.0124012	1173.52	1141.9
RBMS1	RNA binding motif, single stranded interacting protein 1	4284	4235.5	-0.932107	1	229.079	119.93	-1.22887	1	183.302	78.0475	-0.309136	0.162968	73.598	59.3534
RBMS2	RNA binding motif, single stranded interacting protein 2	8486	8437.4	-0.951618	0.000106259	52.2683	26.8897	-0.641195	5.73694e-09	41.8198	26.7137	0.29683	6.73598e-12	16.4866	20.316
RBMS3	RNA binding motif, single stranded interacting protein 3	8163	8114.5	-0.177866	4.96443e-11	1.47774	1.27373	-1.16434	1.73354e-10	1.18271	0.372776	-0.914193	0.237555	0.779143	0.283638
RBMS3-AS1	RBMS3 antisense RNA 1	554	505.41
RBMS3-AS3	RBMS3 antisense RNA 3	880	831.4
RBMX	RNA binding motif protein, X-linked	2077	2028.28	0.568616	1	2460.91	3649.92	0.671555	1	1969.13	3136.58	0.0915515	3.15859e-09	2238.5	2385.18
RBMX2	RNA binding motif protein, X-linked 2	1528	1479.4	0.905604	1	185.311	347.393	1.11419	1	148.28	321.313	0.197239	4.44804e-11	213.076	244.332
RBMXL1	RNA binding motif protein, X-linked-like 1	5025	4976.16	-0.565043	0.99996	226.32	152.887	-0.408117	0.991828	181.099	136.408	0.144375	0.0523555	93.8202	103.724
RBMXL2	RNA binding motif protein, X-linked-like 2	2215	2166.4	1.11652	2.84222e-10	0	0.328436					-0.793585	6.15646e-11	0.202824	0
RBMXL3	RNA binding motif protein, X-linked-like 3	3469	3420.4
RBMY1A1	RNA binding motif protein, Y-linked, family 1, member A1	1887	1838.4
RBMY1A3P	RNA binding motif protein, Y-linked, family 1, member A3 pseudogene	427	378.44
RBMY1B	RNA binding motif protein, Y-linked, family 1, member B	1921	1872.4
RBMY1D	RNA binding motif protein, Y-linked, family 1, member D	1881	1832.4
RBMY1E	RNA binding motif protein, Y-linked, family 1, member E	1881	1832.4
RBMY1F	RNA binding motif protein, Y-linked, family 1, member F	1881	1832.4
RBMY1J	RNA binding motif protein, Y-linked, family 1, member J	1881	1831.9
RBMY2EP	RNA binding motif protein, Y-linked, family 2, member E pseudogene	534	485.42
RBMY2FP	RNA binding motif protein, Y-linked, family 2, member F pseudogene	2042	1993.4
RBMY3AP	RNA binding motif protein, Y-linked, family 3, member A pseudogene	317	268.55
RBP1	retinol binding protein 1, cellular	1487	1438.4	0.234903	1.30036e-10	0.232612	0.323457	-0.736348	4.49448e-10	0.186271	0	-0.773981	6.34929e-11	0.196354	0
RBP2	retinol binding protein 2, cellular	688	639.4
RBP3	retinol binding protein 3, interstitial	4276	4227.4
RBP4	retinol binding protein 4, plasma	929	880.4
RBP5	retinol binding protein 5, cellular	940	891.4	-1.73523	2.88755e-10	0.654864	0	-1.5222	3.6642e-10	0.523687	0
RBP7	retinol binding protein 7, cellular	655	606.41	0.462747	1.46547e-10	0.166445	0.335706	-0.56116	6.6145e-10	0.132987	0	-0.804885	6.03232e-11	0.206593	0
RBPJ	recombination signal binding protein for immunoglobulin kappa J region	5880	5831.74	-1.03478	1	828.846	404.394	-1.21315	1	663.225	285.91	-0.190361	0.237487	248.126	217.418
RBPJL	recombination signal binding protein for immunoglobulin kappa J region-like	2501	2452.73
RBPMS	RNA binding protein with multiple splicing	2919	2870.4	-0.78662	0.558748	1.35195	0.653449	-2.30224	6.25995e-10	1.08204	0	-1.23798	1.29976e-11	0.396674	0
RBPMS-AS1	RBPMS antisense RNA 1	909	860.4
RBPMS2	RNA binding protein with multiple splicing 2	1994	1945.4	-0.692289	8.5251e-10	0.166445	0	-0.565977	8.34413e-10	0.132987	0
RBX1	ring-box 1, E3 ubiquitin protein ligase	906	857.4	0.860225	1	554.732	1007.25	1.07485	1	443.879	935.343	0.204095	0.424648	617.401	711.266
RC3H1	ring finger and CCCH-type domains 1	10996	10947.4	-0.81605	1	184.939	104.923	-0.828077	0.998386	147.986	83.2352	-0.0235168	1.51662e-12	64.3419	63.2971
RC3H2	ring finger and CCCH-type domains 2	3956	3907.08	-1.76052	1	167.173	49.1414	-1.86414	1	133.776	36.5436	-0.1148	0.0641875	30.1178	27.7929
RCAN1	regulator of calcineurin 1	2480	2431.68	0.0503142	0.0138448	228.585	236.709	-0.297958	4.20572e-09	182.911	148.729	-0.3593	5.65117e-10	145.169	113.101
RCAN2	regulator of calcineurin 2	3352	3303.73
RCAN3	RCAN family member 3	2588	2539.68	-0.325305	0.480443	35.8211	28.5353	-0.608747	0.873794	28.6642	18.7017	-0.296161	0.0998445	17.5183	14.2197
RCAN3AS	RCAN3 antisense	336	287.51	-0.264954	9.94056e-11	0.435984	0.315669	0.271763	1.55606e-10	0.349072	0.479407	0.447617	2.67106e-11	0.193602	0.364641
RCBTB1	regulator of chromosome condensation (RCC1) and BTB (POZ) domain containing protein 1	4033	3984.4	-0.764208	0.999958	161.845	95.1747	-1.00937	1	129.51	64.1949	-0.255612	0.0759638	58.3333	48.8169
RCBTB2	regulator of chromosome condensation (RCC1) and BTB (POZ) domain containing protein 2	3136	3087.58	0.627069	1.19513e-10	9.18195	14.3339	0.109291	3.2565e-11	7.34677	7.94696	-0.520117	1.35618e-11	8.78542	6.0425
RCC1	regulator of chromosome condensation 1	2555	2506.18	-0.0279959	0.0470306	2294.01	2249.91	0.0103225	0.0527243	1835.57	1848.75	0.0269784	0.0124777	1379.77	1405.82
RCC2	regulator of chromosome condensation 2	3991	3942.65	-0.637035	1	3401.64	2187.27	-0.788201	1	2721.9	1576.04	-0.162546	0.915836	1341.43	1198.46
RCCD1	RCC1 domain containing 1	2724	2674.91	-0.0152129	1.27311e-11	135.208	133.787	-0.222898	9.99764e-11	108.19	92.6626	-0.218164	4.11677e-11	82.0095	70.4643
RCE1	Ras converting CAAX endopeptidase 1	1470	1421.78	-0.0282263	0.129826	239.319	234.677	-0.00412906	0.00664931	191.485	190.937	0.013042	6.16647e-12	143.881	145.19
RCHY1	ring finger and CHY zinc finger domain containing 1, E3 ubiquitin protein ligase	4431	4382.4	-0.401385	0.937756	174.683	132.19	-0.567065	0.931354	139.78	94.2592	-0.177097	0.0798057	81.075	71.6774
RCL1	RNA terminal phosphate cyclase-like 1	2173	2124.69	-0.204505	0.745391	350.041	303.741	-0.200744	0.577136	280.096	243.676	-0.00804403	0.0003686	186.338	185.301
RCN1	reticulocalbin 1, EF-hand calcium binding domain	2516	2467.4	-0.073003	5.52414e-12	236.511	224.827	-0.065322	8.51551e-12	189.255	180.865	-0.00362479	1.00807e-12	137.884	137.537
RCN2	reticulocalbin 2, EF-hand calcium binding domain	2214	2165.14	0.130139	5.94753e-11	355.536	389.125	0.0693726	8.95999e-12	284.498	298.527	-0.0719001	1.51398e-12	238.63	227.015
RCN3	reticulocalbin 3, EF-hand calcium binding domain	1854	1805.4	0.744478	0.775034	5.75016	9.81617	1.16789	5.25025e-09	4.60143	10.6838	0.421146	0.0716983	6.00218	8.12364
RCOR1	REST corepressor 1	5756	5707.4	-2.12201	1	823.722	189.023	-2.47406	1	659.125	118.405	-0.363708	3.25034e-09	115.93	90.0396
RCOR2	REST corepressor 2	2604	2555.4	0.110878	4.62606e-11	1.49164	1.63326	-0.956718	1.59783e-10	1.19365	0.479407	-0.993065	2.55855e-11	0.999694	0.364641
RCOR3	REST corepressor 3	2881	2832.49	-0.41154	0.93091	111.565	83.8073	-0.220307	4.24577e-11	89.2711	76.5892	0.178623	4.01546e-12	51.4254	58.2399
RCSD1	RCSD domain containing 1	2991	2942.4	-0.306734	0.00646838	533.823	431.526	-0.517687	0.999999	427.14	298.269	-0.222378	1.51161e-10	264.658	226.812
RCVRN	recoverin	1175	1126.4	-0.692289	8.5251e-10	0.166445	0	-0.565977	8.34413e-10	0.132987	0
RD3	retinal degeneration 3	4265	4215.9	-0.670876	3.48045e-10	0.166445	0	-0.56116	6.6145e-10	0.132987	0
RD3L	retinal degeneration 3-like	1201	1152.4
RDH10	retinol dehydrogenase 10 (all-trans)	3963	3914.4	-0.24985	1.06511e-10	78.622	66.0768	-0.476913	1.68265e-09	62.914	45.1267	-0.239153	0.0672561	40.55	34.3166
RDH11	retinol dehydrogenase 11 (all-trans/9-cis/11-cis)	2566	2517.4	0.620842	1	310.256	477.249	0.527855	0.999991	248.254	358.051	-0.104793	0.0268514	292.816	272.283
RDH12	retinol dehydrogenase 12 (all-trans/9-cis/11-cis)	1878	1829.4	1.13362	2.7731e-10	0	0.335706					-0.804885	6.03232e-11	0.206593	0
RDH13	retinol dehydrogenase 13 (all-trans/9-cis)	1967	1918.5	0.296582	0.88786	185.894	228.385	0.73895	1	148.744	248.435	0.431996	0.997891	139.964	188.921
RDH14	retinol dehydrogenase 14 (all-trans/9-cis/11-cis)	1600	1551.4	-0.335346	4.03862e-10	89.7061	71.0422	-0.494839	5.88331e-09	71.7784	50.8557	-0.17079	3.20486e-12	43.565	38.6704
RDH16	retinol dehydrogenase 16 (all-trans)	1723	1674.4	-0.028159	1.18464e-10	0.327432	0.315669	1.19345	0.770274	0.261844	0.958813	1.09717	0.282191	0.193602	0.729281
RDH5	retinol dehydrogenase 5 (11-cis/9-cis)	1340	1290.9
RDH8	retinol dehydrogenase 8 (all-trans)	1714	1665.4
RDM1	RAD52 motif containing 1	888	839.17	1.02464	1.03742e-10	0.81585	1.95064	0.11253	1.26902e-10	0.652544	0.72817	-0.82888	1.81357e-11	1.19778	0.553444
RDX	radixin	3812	3763.72	0.070865	6.12489e-12	168.849	177.364	0.0126701	7.68962e-12	135.108	136.303	-0.0697425	1.49096e-12	108.789	103.642
REC114	REC114 meiotic recombination protein	925	876.4
REC8	REC8 meiotic recombination protein	2230	2181.4	-0.0865271	3.80708e-11	2.45458	2.29533	-0.572286	1.01471e-10	1.96411	1.22937	-0.478768	1.31585e-11	1.41263	0.935588
RECK	reversion-inducing-cysteine-rich protein with kazal motifs	4412	4363.4	-0.653172	3.61344e-10	0.160986	0	-0.546646	6.8522e-10	0.128856	0
RECQL	RecQ helicase-like	3631	3582.53	-0.0539352	1.27639e-11	403.403	388.591	0.00715136	6.50162e-12	322.798	324.403	0.0492257	6.54172e-12	238.411	246.695
RECQL4	RecQ helicase-like 4	3816	3767.4	-0.0963003	0.162505	789.153	738.178	-0.0397295	0.124274	631.449	614.29	0.0457361	0.0159285	452.513	467.097
RECQL5	RecQ helicase-like 5	3626	3577.58	-0.573504	0.000133818	137.17	92.0836	-0.431618	1.18271e-08	109.761	81.3074	0.129148	2.71115e-12	56.5071	61.8247
REEP1	receptor accessory protein 1	3747	3698.4					1.18307	5.96374e-10	0	0.355394	0.982271	6.87755e-11	0	0.269806
REEP2	receptor accessory protein 2	2226	2176.9
REEP3	receptor accessory protein 3	5205	5156.4	0.238939	1.05565e-10	97.8305	115.503	0.649624	0.999993	78.2797	122.961	0.399406	0.59309	70.8327	93.514
REEP4	receptor accessory protein 4	1694	1645.4	0.103998	0.163762	720.48	774.355	0.282637	0.99285	576.491	701.314	0.16777	0.414656	474.711	533.286
REEP5	receptor accessory protein 5	3116	3067.4	0.419361	0.999991	398.661	533.235	0.416779	0.589418	318.988	425.924	-0.0135334	4.32503e-12	326.961	323.906
REEP6	receptor accessory protein 6	1373	1324.4	0.235043	9.60904e-11	63.2079	74.4398	0.691164	2.05131e-05	50.576	81.8294	0.44397	1.95631e-09	45.6718	62.2215
REG1A	regenerating islet-derived 1 alpha	808	759.4
REG1B	regenerating islet-derived 1 beta	806	757.4
REG1P	regenerating islet-derived 1 pseudogene	2925	2876.4
REG3A	regenerating islet-derived 3 alpha	897	848.4
REG3G	regenerating islet-derived 3 gamma	876	827.07
REG4	regenerating islet-derived family, member 4	1345	1296.73
REL	v-rel avian reticuloendotheliosis viral oncogene homolog	7731	7682.4	-1.92154	1	132.71	34.8247	-2.4653	1	106.193	19.0004	-0.554726	0.22118	21.3519	14.4478
RELA	v-rel avian reticuloendotheliosis viral oncogene homolog A	2578	2529.01	-0.292064	0.987715	866.226	707.424	-0.285468	0.940126	693.111	568.631	-0.00447578	0.0160296	433.73	432.386
RELB	v-rel avian reticuloendotheliosis viral oncogene homolog B	2275	2226.4	0.570263	0.999709	61.7154	91.7709	0.629411	9.65355e-07	49.381	76.5421	0.0487522	1.64412e-12	56.2661	58.2094
RELL1	RELT-like 1	2431	2382.81	-0.681223	0.00036066	102.014	63.5141	-0.499981	2.12981e-08	81.63	57.64	0.169173	3.32186e-12	38.948	43.8281
RELL2	RELT-like 2	2381	2332.18	0.124497	1.21491e-11	31.2598	34.1025	0.213138	3.33387e-11	25.0127	29.0394	0.0764525	2.82573e-12	20.9293	22.0834
RELN	reelin	11568	11519.4	-0.670876	3.48045e-10	0.166445	0	-0.56116	6.6145e-10	0.132987	0
RELT	RELT tumor necrosis factor receptor	3446	3397.86	0.484718	1	292.685	409.67	0.626927	1	234.196	361.814	0.131313	0.0652179	251.161	275.12
REM1	RAS (RAD and GEM)-like GTP-binding 1	1670	1621.4
REM2	RAS (RAD and GEM)-like GTP binding 2	1859	1810.4	0.27639	0.602373	0.499336	0.664142	-1.2788	3.62799e-10	0.398962	0	-1.31056	4.67844e-11	0.409417	0
REN	renin	1465	1416.4
RENBP	renin binding protein	1471	1422.4	0.748613	4.74359e-10	9.57939	16.2863	1.19758	0.997186	7.66515	17.9422	0.439987	0.102398	9.98152	13.6395
REP15	RAB15 effector protein	1139	1090.4	-1.10114	2.60227e-10	0.321973	0	-0.942136	4.32038e-10	0.257713	0
REPIN1	replication initiator 1	3017	2968.17	-0.272124	0.696973	978.138	809.948	-0.241601	0.55073	782.632	661.912	0.0197031	0.0154023	496.496	503.327
REPS1	RALBP1 associated Eps domain containing 1	3997	3948.73	-0.0978057	5.72174e-11	699.657	653.779	-0.0649628	1.20827e-11	559.829	535.167	0.0212027	6.3927e-13	401.014	406.955
REPS2	RALBP1 associated Eps domain containing 2	7950	7901.73	-0.995002	4.03052e-10	4.17068	1.95791	-0.0452361	6.55409e-11	3.33714	3.22558	0.894983	1.23559e-10	1.20155	2.45443
RER1	retention in endoplasmic reticulum sorting receptor 1	3104	3055.4	0.826426	1	958.378	1699.69	0.995101	1	766.849	1528.77	0.157562	0.99483	1042.25	1162.56
RERE	arginine-glutamic acid dipeptide (RE) repeats	7546	7497.26	-0.803359	1	234.555	134.288	-1.71973	1	187.68	56.788	-0.927954	0.108335	82.3922	43.1842
REREP3	arginine-glutamic acid dipeptide (RE) repeats pseudogene 3	804	755.4	0.215633	1.08101e-11	0.239806	0.328436	-0.76372	6.3693e-10	0.192032	0	-0.761038	1.72123e-11	0.202824	0
RERG	RAS-like, estrogen-regulated, growth inhibitor	2297	2247.9
RERG-AS1	RERG antisense RNA 1	335	286.51
RERGL	RERG/RAS-like	1008	959.4
RESP18	regulated endocrine-specific protein 18	795	746.4
REST	RE1-silencing transcription factor	7197	7148.6	-0.494414	0.420355	275.612	195.562	-0.910906	1	220.542	117.165	-0.427351	1.1091e-08	119.914	89.1001
RET	ret proto-oncogene	4534	4485.38	0.642854	0.352336	99.829	156.026	0.295997	4.56588e-10	79.8787	98.1328	-0.357677	0.385471	95.6945	74.6257
RETN	resistin	478	429.43	1.34393	1	46.9599	119.619	2.22063	1	37.575	176.149	0.867096	0.999994	73.3255	133.956
RETNLB	resistin like beta	573	524.41
RETSAT	retinol saturase (all-trans-retinol 13,14-reductase)	3311	3262.4	-0.0234033	3.82004e-12	238.776	234.929	0.072678	9.16317e-12	191.059	200.945	0.0848677	0.0174685	144.065	152.811
REV1	REV1, polymerase (DNA directed)	4732	4683.56	-0.577483	0.999538	211.668	141.753	-0.840016	0.999953	169.388	94.5028	-0.274108	3.1913e-11	86.9618	71.8662
REV3L	REV3-like, polymerase (DNA directed), zeta, catalytic subunit	10882	10833.4	-1.12905	1	384.606	175.696	-1.35429	1	307.773	120.208	-0.237881	0.106998	107.859	91.4217
REXO1	REX1, RNA exonuclease 1 homolog	4581	4532.4	-0.538075	1	462.829	318.661	-0.74316	1	370.325	221.132	-0.216922	2.39449e-10	195.483	168.158
REXO1L2P	REX1, RNA exonuclease 1 homolog-like 2, pseudogene	1078	1029.5	1.11634	7.48461e-10	0	0.315669	1.93769	1.1753e-09	0	0.783693	0.921868	1.83241e-10	0.193602	0.595781
REXO2	RNA exonuclease 2	1160	1111.4	0.385198	0.99977	434.374	567.392	0.492482	1	347.577	489.106	0.0959248	2.3069e-11	347.978	371.919
REXO4	REX4 homolog, 3'-5' exonuclease	2340	2290.95	-0.131672	0.426025	933.208	851.784	-0.0774232	0.15581	746.719	707.687	0.0430734	5.62122e-12	522.316	538.154
RFC1	replication factor C (activator 1) 1, 145kDa	4897	4848.28	-0.245655	1	967.489	815.969	-0.434372	1	774.165	572.822	-0.200483	0.827981	500.577	435.599
RFC2	replication factor C (activator 1) 2, 40kDa	1732	1683.46	0.789478	1	976.675	1688.33	1.01934	1	781.501	1584.38	0.218614	0.999987	1035.35	1204.79
RFC3	replication factor C (activator 1) 3, 38kDa	2127	2078.58	-0.335641	7.64545e-06	302.947	240.009	-0.624787	0.997952	242.416	157.113	-0.301039	1.84328e-09	147.26	119.478
RFC4	replication factor C (activator 1) 4, 37kDa	1403	1353.99	0.347428	1	476.22	605.963	0.413739	1	381.053	507.705	0.0545684	0.019508	371.733	386.072
RFC5	replication factor C (activator 1) 5, 36.5kDa	2123	2074.28	0.585024	1	223.729	335.743	0.608165	1	179.024	273.036	0.0120514	5.14484e-12	205.9	207.629
RFESD	Rieske (Fe-S) domain containing	1645	1596.4	0.393226	1.22316e-10	7.64118	10.1201	0.226016	0.0903445	6.11564	7.1998	-0.173093	3.20199e-11	6.20706	5.47634
RFFL	ring finger and FYVE-like domain containing E3 ubiquitin protein ligase	4149	4100.35	-0.79304	1	153.684	88.5759	-1.05441	1	122.97	59.0642	-0.273126	6.94161e-12	54.3303	44.912
RFK	riboflavin kinase	2707	2658.4	0.322346	1.04265e-07	184.63	230.924	0.259196	5.87328e-10	147.735	176.866	-0.0743002	1.6059e-12	141.617	134.494
RFNG	RFNG O-fucosylpeptide 3-beta-N-acetylglucosaminyltransferase	1828	1779.4	0.863399	1	108.867	198.295	1.26884	1	87.1115	210.304	0.395093	0.989502	121.54	159.916
RFPL1	ret finger protein-like 1	1496	1447.4
RFPL1S	RFPL1 antisense RNA 1	5115	5066.4	-0.291424	9.52361e-11	0.473785	0.335706	-1.23621	3.0623e-10	0.379223	0	-0.804885	6.03232e-11	0.206593	0
RFPL2	ret finger protein-like 2	1710	1661.15
RFPL3	ret finger protein-like 3	1351	1302.4					1.33985	4.84008e-10	0	0.428299	1.12345	5.57925e-11	0	0.325975
RFPL3S	RFPL3 antisense	1295	1246.4	-0.734015	6.07835e-11	1.83454	0.990866	-1.20372	0.676463	1.46878	0.479407	-0.463783	2.02569e-11	0.607755	0.364641
RFPL4A	ret finger protein-like 4A	908	859.4
RFPL4AL1	ret finger protein-like 4A-like 1	864	815.4
RFPL4B	ret finger protein-like 4B	1900	1851.4
RFT1	RFT1 homolog	5098	5049.4	0.576487	1	290.581	433.451	0.74773	1	232.512	390.61	0.16012	1.32641e-10	265.814	297.045
RFTN1	raftlin, lipid raft linker 1	3002	2953.4	-0.13717	3.51662e-11	91.9407	83.5773	-0.393673	0.887234	73.5687	55.9336	-0.2687	0.119188	51.2892	42.53
RFTN2	raftlin family member 2	3113	3064.4
RFWD2	ring finger and WD repeat domain 2, E3 ubiquitin protein ligase	2761	2712.51	-0.0635995	0.115336	407.442	389.859	0.00525788	4.9698e-12	326.024	327.216	0.0566884	0.0243707	239.226	248.824
RFWD3	ring finger and WD repeat domain 3	4952	4903.4	-0.834994	1	1147.09	642.916	-1.15842	1	917.854	411.046	-0.335214	4.30238e-05	394.394	312.566
RFX1	regulatory factor X, 1 (influences HLA class II expression)	4377	4328.4	-0.560769	0.994642	152.842	103.527	-0.990082	0.99997	122.295	61.4302	-0.441369	1.64757e-10	63.53	46.7129
RFX2	regulatory factor X, 2 (influences HLA class II expression)	4112	4063.4	-0.501626	5.47922e-06	140.835	99.3903	-0.770624	0.0108067	112.687	65.9371	-0.280205	9.98765e-12	60.9421	50.1354
RFX3	regulatory factor X, 3 (influences HLA class II expression)	5256	5207.44	-0.517774	2.10845e-10	32.8971	22.8921	-0.257768	0.382913	26.3263	21.973	0.247452	4.18706e-12	14.0347	16.7124
RFX4	regulatory factor X, 4 (influences HLA class II expression)	3681	3632.4	1.11634	7.48461e-10	0	0.315669					-0.812559	3.55994e-10	0.193602	0
RFX5	regulatory factor X, 5 (influences HLA class II expression)	3612	3563.42	-0.402591	1	608.516	460.276	-0.430355	0.999436	486.906	361.251	-0.0391974	0.0146041	282.285	274.712
RFX6	regulatory factor X, 6	3507	3458.4
RFX7	regulatory factor X, 7	7195	7146.4	-1.2798	1	353.985	145.625	-1.58566	1	283.248	94.1841	-0.318286	6.25469e-11	89.3683	71.6206
RFX8	RFX family member 8, lacking RFX DNA binding domain	1729	1680.4	-0.905717	0.831179	13.616	7.1367	-0.294967	0.575607	10.8976	8.8308	0.587921	0.171477	4.37723	6.71845
RFXANK	regulatory factor X-associated ankyrin-containing protein	1284	1235.15	1.21499	1	530.008	1230.73	1.62695	1	424.088	1310.42	0.401025	1	754.566	996.453
RFXAP	regulatory factor X-associated protein	2825	2776.4	0.579963	0.999706	75.1979	112.546	0.62514	0.989231	60.1747	92.9628	0.0341418	0.0262945	69.0251	70.6847
RGAG1	retrotransposon gag domain containing 1	5426	5377.4	-0.889847	2.30831e-10	0.239806	0	-0.754075	4.38505e-10	0.192032	0
RGAG4	retrotransposon gag domain containing 4	4338	4289.4	-1.16862	2.25806e-06	29.1382	12.8059	-1.83682	0.000305638	23.3167	6.32582	-0.678303	1.63446e-11	7.86414	4.81056
RGCC	regulator of cell cycle	1108	1059.4
RGL1	ral guanine nucleotide dissociation stimulator-like 1	5113	5064.4	-1.81026	2.14518e-08	8.73046	2.28842	-1.93648	8.91124e-09	6.98605	1.61849	-0.154764	1.0861e-11	1.40086	1.23023
RGL2	ral guanine nucleotide dissociation stimulator-like 2	3263	3214.72	-0.124123	0.248067	98.846	90.6741	-0.228571	4.50655e-11	79.0942	67.4643	-0.114156	0.0493374	55.5514	51.3041
RGL3	ral guanine nucleotide dissociation stimulator-like 3	2552	2503.4
RGL4	ral guanine nucleotide dissociation stimulator-like 4	2885	2836.4	-0.29803	9.20424e-11	39.3364	31.9443	0.00983629	2.07178e-11	31.4789	31.6961	0.295473	4.04858e-11	19.5928	24.1042
RGMA	repulsive guidance molecule family member a	3133	3084.23
RGMB	repulsive guidance molecule family member b	4580	4531.4
RGMB-AS1	RGMB antisense RNA 1	2030	1981.4
RGN	regucalcin	1637	1588.4	0.898157	8.60101e-12	0.567238	1.32486	-1.40568	4.63339e-10	0.453875	0	-1.91607	1.54284e-11	0.809861	0
RGP1	RGP1 homolog, RAB6A GEF complex partner 1	1717	1668.4	-0.712682	0.999556	75.812	46.1385	-1.07703	1	60.6615	28.6091	-0.376093	0.111475	28.3178	21.7525
RGPD1	RANBP2-like and GRIP domain containing 1	6695	6646.4	-0.726848	0.535702	14.1257	8.42379	0.136238	0.504539	11.3075	12.4551	0.835387	0.364095	5.18583	9.47018
RGPD2	RANBP2-like and GRIP domain containing 2	5501	5452.4	0.185096	0.460644	8.98629	10.2549	0.00699193	0.544328	7.18971	7.226	-0.183617	0.128497	6.2772	5.49398
RGPD3	RANBP2-like and GRIP domain containing 3	5873	5824.4	1.40016	3.0943e-10	0	0.460876					-1.01582	5.37351e-11	0.282659	0
RGPD4	RANBP2-like and GRIP domain containing 4	7172	7123.4	-0.285577	0.544239	4.14957	3.35387	-0.416481	0.637302	3.32155	2.41853	-0.142236	0.178056	2.05735	1.83823
RGPD4-AS1	RGPD4 antisense RNA 1 (head to head)	1581	1532.4					1.18307	5.96374e-10	0	0.355394	0.982271	6.87755e-11	0	0.269806
RGPD5	RANBP2-like and GRIP domain containing 5	7165	7116.4	-0.026551	6.16787e-11	5.45612	5.35169	-0.207808	0.40698	4.36589	3.74308	-0.19086	0.149314	3.28756	2.84846
RGPD6	RANBP2-like and GRIP domain containing 6	7640	7591.4
RGPD8	RANBP2-like and GRIP domain containing 8	7299	7250.4
RGR	retinal G protein coupled receptor	1429	1380.4
RGS1	regulator of G-protein signaling 1	1403	1354.4	0.490011	4.39893e-11	6.72191	9.55433	-0.113286	0.406342	5.37853	4.95122	-0.602746	0.193203	5.86429	3.76718
RGS10	regulator of G-protein signaling 10	904	855.4	0.698067	1	262.292	425.699	0.879626	1	209.877	386.387	0.170884	0.109226	260.989	293.842
RGS11	regulator of G-protein signaling 11	2357	2308.65
RGS12	regulator of G-protein signaling 12	5552	5503.25	-0.114332	0.238033	71.5831	66.1078	-0.352533	1.56242e-10	57.2748	44.7974	-0.249694	0.0830746	40.5576	34.068
RGS13	regulator of G-protein signaling 13	1542	1493.4	-1.45274	2.55738e-10	0.488418	0	-1.26113	3.71393e-10	0.3907	0
RGS14	regulator of G-protein signaling 14	2406	2357.4	0.246215	0.920656	333.058	395.088	0.406404	0.999998	266.506	353.311	0.149635	0.10371	242.176	268.671
RGS16	regulator of G-protein signaling 16	2432	2383.4	-0.50697	0.000227717	172.159	121.068	-0.284622	0.839099	137.757	113.043	0.211269	0.0817323	74.2171	85.962
RGS17	regulator of G-protein signaling 17	1466	1417.4	0.243776	1.25713e-10	0.239806	0.335706	0.428999	2.65931e-10	0.192032	0.355394	0.177386	3.1831e-11	0.206593	0.269806
RGS18	regulator of G-protein signaling 18	2145	2096.4	-0.137705	0.0946974	166.294	151.13	0.00323078	7.79872e-12	133.068	133.367	0.128662	2.76087e-12	92.7417	101.418
RGS19	regulator of G-protein signaling 19	1550	1501.6	-0.0411615	0.0893165	637.553	619.612	0.19717	0.521427	510.125	584.872	0.227433	0.973412	379.848	444.755
RGS2	regulator of G-protein signaling 2	1350	1301.4	0.210141	0.247175	29.3468	33.9924	0.215385	2.77654e-11	23.4832	27.3094	-0.00441954	2.60058e-12	20.8306	20.766
RGS20	regulator of G-protein signaling 20	1561	1512.12	1.06271	1.61762e-10	0.160986	0.642393	-0.546646	6.8522e-10	0.128856	0	-1.27333	4.90978e-11	0.391939	0
RGS21	regulator of G-protein signaling 21	1793	1744.4
RGS22	regulator of G-protein signaling 22	4235	4186.4
RGS3	regulator of G-protein signaling 3	1440	1391.4	0.0195502	2.9866e-11	3.54791	3.60015	0.56652	8.66836e-11	2.83832	4.33793	0.523716	1.20117e-11	2.2095	3.29754
RGS4	regulator of G-protein signaling 4	3208	3158.9
RGS5	regulator of G-protein signaling 5	2354	2305.85	0.0182306	4.16832e-11	11.8925	12.0472	-0.200795	0.503585	9.51749	8.24493	-0.228904	0.0584484	7.38905	6.2674
RGS6	regulator of G-protein signaling 6	4096	4046.9
RGS7	regulator of G-protein signaling 7	2455	2406.65
RGS7BP	regulator of G-protein signaling 7 binding protein	3850	3801.65
RGS8	regulator of G-protein signaling 8	848	798.9
RGS9	regulator of G-protein signaling 9	2524	2475.4	-0.889847	2.30831e-10	0.239806	0	-0.754075	4.38505e-10	0.192032	0
RGS9BP	regulator of G protein signaling 9 binding protein	2894	2845.4	0.536727	0.62726	7.14466	10.4913	0.0274931	0.0140591	5.71733	5.83271	-0.507257	0.154045	6.4225	4.43663
RGSL1	regulator of G-protein signaling like 1	3760	3711.4
RHAG	Rh-associated glycoprotein	1928	1879.4
RHBDD1	rhomboid domain containing 1	4904	4855.8	-0.970846	1	178.571	90.9758	-1.00919	1	142.882	70.8478	-0.0517737	0.0368446	55.854	53.8761
RHBDD2	rhomboid domain containing 2	1785	1736.54	0.511115	1	217.868	310.61	0.576079	1	174.322	260.013	0.0538486	7.39543e-12	190.46	197.713
RHBDD3	rhomboid domain containing 3	1738	1689.4	0.396153	0.895591	90.662	119.396	0.817847	0.977298	72.5415	128.085	0.411496	0.807773	73.1699	97.4052
RHBDF1	rhomboid 5 homolog 1 (Drosophila)	2992	2943.4	-0.322621	8.9784e-12	0.488418	0.328436	0.828985	2.21453e-10	0.3907	0.907705	0.989776	7.19948e-12	0.202824	0.690615
RHBDF2	rhomboid 5 homolog 2 (Drosophila)	3510	3461.77	-0.41857	0.614426	40.6797	30.3571	-0.871204	0.948331	32.5505	17.6703	-0.460769	3.675e-12	18.6042	13.438
RHBDL1	rhomboid, veinlet-like 1 (Drosophila)	1463	1414.4	-0.869471	0.56406	2.61433	1.30861	-3.09714	1.7142e-09	2.09209	0	-2.04153	3.77065e-10	0.797836	0
RHBDL2	rhomboid, veinlet-like 2 (Drosophila)	1837	1788.4	0.508297	0.636283	0.826193	1.28931	-1.75967	5.01894e-10	0.660582	0	-2.02336	3.7972e-10	0.784647	0
RHBDL3	rhomboid, veinlet-like 3 (Drosophila)	4661	4612.4	-0.653172	3.61344e-10	0.160986	0	-0.546646	6.8522e-10	0.128856	0
RHBG	Rh family, B glycoprotein (gene/pseudogene)	1937	1888.4	-0.711544	9.65329e-11	0.728979	0.335706	-0.149551	1.29748e-10	0.583591	0.498583	0.440743	2.57919e-11	0.206593	0.379226
RHCE	Rh blood group, CcEe antigens	1223	1174.4	-0.16588	1.03122e-10	0.400792	0.326724	0.771524	0.725003	0.320888	0.745551	0.829345	0.26637	0.198337	0.567276
RHCG	Rh family, C glycoprotein	1937	1887.9
RHD	Rh blood group, D antigen	2760	2711.4	-2.78194	3.76998e-09	1.58859	0	0.276909	0.697829	1.27035	1.59773	2.52323	1.34894e-09	0	1.21556
RHEB	Ras homolog enriched in brain	2075	2026.4	-0.2656	0.999965	618.984	514.856	-0.238756	0.995941	495.277	419.692	0.0154937	0.0172229	315.75	319.163
RHEBL1	Ras homolog enriched in brain like 1	1177	1128.4	0.44262	2.26776e-09	43.684	59.4666	0.461441	8.13861e-10	34.9542	48.2334	0.00921219	1.18233e-11	36.444	36.6791
RHNO1	RAD9-HUS1-RAD1 interacting nuclear orphan 1	1943	1894.52	0.132157	1.9992e-10	399.53	437.883	-0.0717319	1.67077e-11	319.686	304.166	-0.214928	1.77778e-09	268.508	231.308
RHO	rhodopsin	2768	2719.4
RHOA	ras homolog family member A	1921	1872.4	0.738105	1	2924.94	4878.93	0.813791	1	2340.39	4114.2	0.0643626	0.340225	2992.04	3128.56
RHOB	ras homolog family member B	2367	2318.4	-0.551789	1.38223e-10	5.9066	3.94343	-0.0107374	0.521685	4.72526	4.68817	0.514766	0.157893	2.41803	3.56454
RHOBTB1	Rho-related BTB domain containing 1	4445	4396.4
RHOBTB2	Rho-related BTB domain containing 2	5150	5101.72	-1.32336	1	218.362	87.089	-1.72141	1	174.727	52.7916	-0.408159	0.409751	53.3613	40.1441
RHOBTB3	Rho-related BTB domain containing 3	5566	5517.4	-0.226688	5.00379e-11	113.37	96.8445	-0.212791	4.60209e-11	90.7162	78.2376	0.00223286	1.5329e-12	59.3969	59.4893
RHOC	ras homolog family member C	1327	1278.83	1.23707	1	119.775	282.698	1.50843	1	95.8335	273.157	0.260646	4.05132e-09	173.334	207.707
RHOD	ras homolog family member D	1133	1084.4
RHOF	ras homolog family member F (in filopodia)	2435	2386.4	-0.565126	1	695.776	470.185	-0.340841	0.99899	556.728	439.523	0.212945	0.678775	288.333	334.233
RHOG	ras homolog family member G	1319	1270.4	0.359866	0.99402	822.175	1055.18	0.53738	1	657.856	954.894	0.166564	0.563313	646.907	726.108
RHOH	ras homolog family member H	2125	2076.43	0.225491	1.55062e-10	98.5171	115.229	-0.0682195	1.45473e-11	78.8264	75.173	-0.304416	1.03971e-10	70.6492	57.1609
RHOJ	ras homolog family member J	3619	3570.4
RHOQ	ras homolog family member Q	4542	4493.4	-0.28917	0.924517	271.193	221.886	-0.190178	0.601564	217.006	190.171	0.086959	1.63066e-12	136.144	144.619
RHOT1	ras homolog family member T1	3263	3213.99	-0.497587	1	307.215	217.516	-0.594084	1	245.827	162.757	-0.108443	2.24632e-12	133.448	123.765
RHOT2	ras homolog family member T2	2542	2493.4	0.381259	1	786.661	1024.69	0.441471	1	629.46	854.9	0.0490361	0.015758	628.343	650.077
RHOU	ras homolog family member U	4182	4133.72	-0.431954	1	416.211	308.447	-0.263846	6.33123e-08	333.035	277.327	0.156329	9.6558e-12	189.203	210.889
RHOV	ras homolog family member V	1705	1656.4
RHOXF1	Rhox homeobox family, member 1	769	720.4					1.23056	7.21681e-10	0	0.372776	1.07592	3.68829e-10	0	0.283638
RHOXF2	Rhox homeobox family, member 2	1297	1248.4	0.310598	0.997797	3666.82	4547.73	0.0374478	0.0196986	2933.96	3011.13	-0.284255	0.980669	2788.31	2289.62
RHOXF2B	Rhox homeobox family, member 2B	1309	1260.4	0.636653	0.461146	282.636	439.576	1.30512	1	226.169	559.286	0.655277	0.534257	269.979	425.353
RHPN1	rhophilin, Rho GTPase binding protein 1	3715	3666.4	0.3021	0.626289	59.6944	73.6625	0.489374	1.13096e-08	47.7671	67.169	0.177089	0.0576896	45.1455	51.0749
RHPN1-AS1	RHPN1 antisense RNA 1 (head to head)	2013	1964.4	-2.48808	0.999376	10.4088	1.62428	-0.908858	0.795906	8.32686	4.30421	1.48497	1.2073e-10	0.991438	3.2727
RHPN2	rhophilin, Rho GTPase binding protein 2	3531	3482.4	-0.161823	1.0285e-10	0.400792	0.328436	-1.10248	3.38057e-10	0.320888	0	-0.793585	6.15646e-11	0.202824	0
RIBC1	RIB43A domain with coiled-coils 1	1281	1232.4	-0.476215	2.44825e-10	0.572697	0.335706	0.0414144	1.79916e-10	0.458006	0.479407	0.424031	1.50593e-10	0.206593	0.364641
RIBC2	RIB43A domain with coiled-coils 2	1404	1355.4
RIC3	RIC3 acetylcholine receptor chaperone	5663	5614.8
RIC8A	RIC8 guanine nucleotide exchange factor A	3766	3717.15	0.159767	0.575741	351.033	392.173	0.106046	0.303819	280.874	302.319	-0.0653113	6.97087e-12	240.545	229.887
RIC8B	RIC8 guanine nucleotide exchange factor B	4989	4940.4	-0.670472	7.74431e-08	58.6446	36.742	-0.497264	6.09706e-10	46.9282	33.1647	0.161564	0.00405284	22.5181	25.2193
RICTOR	RPTOR independent companion of MTOR, complex 2	9558	9509.78	-0.959763	1	130.432	66.9239	-1.03392	1	104.372	50.8304	-0.0853883	2.23171e-12	41.024	38.6505
RIF1	replication timing regulatory factor 1	9860	9811.89	-0.559326	0.999298	759.017	514.993	-0.947967	1	607.378	314.707	-0.400784	0.871525	316.066	239.336
RIIAD1	regulatory subunit of type II PKA R-subunit (RIIa) domain containing 1	455	406.43
RILP	Rab interacting lysosomal protein	1791	1742.4	1.40448	2.20483e-09	2.16743	6.20075	1.48352	2.3754e-09	1.73475	5.35331	0.0927717	6.06619e-12	3.80116	4.07199
RILPL1	Rab interacting lysosomal protein-like 1	2624	2575.4	-0.0813131	5.34945e-11	1.27918	1.19367	-0.542446	1.23413e-10	1.0235	0.61508	-0.440031	0.0645322	0.73354	0.468003
RILPL2	Rab interacting lysosomal protein-like 2	1435	1386.4	0.0328796	0.077633	1137.08	1163.3	-0.106643	0.321517	909.841	844.992	-0.150488	0.264535	713.225	642.549
RIMBP2	RIMS binding protein 2	6322	6273.4	0.222616	1.27957e-10	0.239806	0.326724	-0.754075	4.38505e-10	0.192032	0	-0.780019	6.31072e-11	0.198337	0
RIMBP3	RIMS binding protein 3	5793	5744.4	-0.778898	0.65842	9.68845	5.52925	-0.372032	0.598717	7.75109	5.92564	0.37829	0.144461	3.40469	4.50833
RIMBP3B	RIMS binding protein 3B	5416	5367.4	-0.440116	0.533002	11.562	8.44816	-1.03048	0.707189	9.25175	4.3864	-0.594818	0.151036	5.17716	3.3345
RIMBP3C	RIMS binding protein 3C	5793	5744.4
RIMKLA	ribosomal modification protein rimK-like family member A	10569	10520.4	-0.112947	9.57987e-11	0.453958	0.398604	1.57016	4.5682e-10	0.36319	1.62929	1.54797	5.04105e-11	0.241971	1.23966
RIMKLB	ribosomal modification protein rimK-like family member B	5830	5781.4	-0.645557	6.3077e-11	2.20845	1.31032	-1.02191	1.38924e-10	1.7669	0.72817	-0.378346	1.62791e-11	0.802323	0.553444
RIMS1	regulating synaptic membrane exocytosis 1	5412	5363.73
RIMS2	regulating synaptic membrane exocytosis 2	5873	5824.4
RIMS3	regulating synaptic membrane exocytosis 3	7229	7180.4	-0.793223	4.11636e-09	29.0865	16.6656	-0.567648	1.85975e-10	23.2764	15.6139	0.211349	4.73964e-12	10.2169	11.8725
RIMS4	regulating synaptic membrane exocytosis 4	5209	5159.9
RIN1	Ras and Rab interactor 1	2684	2635.4	0.707286	0.997687	36.6926	60.087	1.10365	1	29.3577	63.4103	0.385496	0.276797	36.8494	48.2214
RIN2	Ras and Rab interactor 2	4377	4328.4
RIN3	Ras and Rab interactor 3	3847	3798.4	-0.89507	1	633.859	340.714	-0.928007	1	507.178	266.433	-0.0441114	0.0170652	208.915	202.616
RING1	ring finger protein 1	1738	1689.4	0.833118	1	271.74	484.324	0.974517	1	217.425	427.503	0.130782	0.0518209	296.9	325.096
RINL	Ras and Rab interactor-like	3060	3011.4	0.347873	2.38084e-10	36.3231	46.3015	0.735561	3.60521e-07	29.0635	48.5762	0.37578	1.48169e-10	28.4059	36.934
RINT1	RAD50 interactor 1	2976	2927.4	0.159389	9.71905e-11	258.899	289.175	0.289331	2.91615e-08	207.166	253.234	0.118402	2.86385e-12	177.377	192.572
RIOK1	RIO kinase 1	2469	2420.17	0.394824	1	652.461	857.933	0.407527	1	522.084	692.589	0.000885466	0.00981462	526.345	526.668
RIOK2	RIO kinase 2	3566	3517.35	0.0176655	0.0656754	216.549	219.221	0.203597	1.34704e-10	173.282	199.588	0.173968	0.0700189	134.509	151.783
RIOK3	RIO kinase 3	4033	3984.4	0.437076	1	402.365	544.845	0.452105	0.999673	321.966	440.564	0.00354884	6.45861e-13	334.204	335.028
RIPK1	receptor (TNFRSF)-interacting serine-threonine kinase 1	3864	3815.4	-0.372005	1.69895e-08	152.588	117.842	-0.392535	7.41115e-09	122.1	92.948	-0.032071	1.45464e-12	72.2784	70.6833
RIPK2	receptor-interacting serine-threonine kinase 2	2585	2536.4	0.215065	1.99349e-10	159.768	185.497	0.472502	6.87647e-06	127.841	177.49	0.245957	0.157341	113.78	134.981
RIPK3	receptor-interacting serine-threonine kinase 3	1921	1872.4	0.731697	1.88532e-10	6.99442	11.8006	0.974996	1.97889e-09	5.59729	11.2723	0.234592	6.11894e-12	7.24268	8.57038
RIPK4	receptor-interacting serine-threonine kinase 4	3872	3823.4
RIPPLY1	ripply transcriptional repressor 1	1116	1066.9
RIPPLY2	ripply transcriptional repressor 2	617	568.41
RIPPLY3	ripply transcriptional repressor 3	2234	2185.4	0.606162	1.96382e-10	0.671384	1.16312	0.792136	0.767924	0.537467	1.13324	0.203573	0.221541	0.715097	0.86226
RIT1	Ras-like without CAAX 1	3443	3394.4	-0.106867	0.118842	74.3583	69.03	-0.34055	1.76006e-10	59.4972	46.9292	-0.245992	0.0706484	42.3665	35.6848
RIT2	Ras-like without CAAX 2	1134	1085.4
RITA1	RBPJ interacting and tubulin associated 1	2049	1999.98	0.175922	0.433217	427.47	482.947	0.225669	0.641916	342.029	399.988	0.0385767	2.12065e-13	296.122	304.155
RLBP1	retinaldehyde binding protein 1	1752	1703.4
RLF	rearranged L-myc fusion	6250	6201.4	-0.612783	1	154.449	100.906	-0.725426	0.00759532	123.592	74.6413	-0.125053	0.0095809	61.9229	56.7602
RLIM	ring finger protein, LIM domain interacting	10583	10534.2	-0.727566	0.999995	508.487	306.975	-0.775594	0.999968	406.906	237.577	-0.0599194	0.0064477	188.339	180.665
RLN1	relaxin 1	1004	955.4
RLN2	relaxin 2	872	822.9
RLN3	relaxin 3	452	403.43
RLTPR	RGD motif, leucine rich repeats, tropomodulin domain and proline-rich containing	4479	4430.4	0.452921	1.03507e-09	39.9931	54.8465	0.632057	2.45145e-08	31.9998	49.7463	0.167929	3.16078e-12	33.6439	37.8312
RMDN1	regulator of microtubule dynamics 1	3016	2967.87	0.369572	0.000313501	253.574	327.691	0.535856	0.995793	202.907	294.3	0.154998	9.66832e-12	200.979	223.806
RMDN2	regulator of microtubule dynamics 2	1812	1763.65	-0.0833592	1.29655e-10	1.40984	1.31552	-0.458252	1.40272e-10	1.1278	0.745551	-0.372244	9.46577e-11	0.809613	0.567276
RMDN2-AS1	RMDN2 antisense RNA 1	526	477.42
RMDN3	regulator of microtubule dynamics 3	2251	2202.4	0.445269	1	389.545	530.494	0.382607	1	311.69	406.434	-0.0739464	0.0240966	325.316	309.048
RMI1	RecQ mediated genome instability 1	3494	3445.4	-0.901733	1	184.539	98.6428	-1.16224	1	147.667	65.8256	-0.272304	1.23594e-11	60.5144	50.0581
RMI2	RecQ mediated genome instability 2	1432	1383.4	-1.33788	1	185.318	73.1486	-1.16391	1	148.287	66.0274	0.160901	0.0504016	44.888	50.2143
RMND1	required for meiotic nuclear division 1 homolog	1922	1873.6	0.404203	0.982879	354.092	468.681	0.668796	1	283.334	450.594	0.253376	7.54769e-09	287.425	342.662
RMND5A	required for meiotic nuclear division 5 homolog A	6183	6134.4	-1.31014	1	755.32	304.439	-1.27767	1	604.406	249.13	0.0208172	8.71241e-13	186.735	189.453
RMND5B	required for meiotic nuclear division 5 homolog B	1974	1925.47	-0.191091	2.35227e-12	118.789	104.014	0.0104854	1.36998e-11	95.0497	95.745	0.190462	1.15356e-12	63.7703	72.8113
RMRP	RNA component of mitochondrial RNA processing endoribonuclease	268	219.73	2.32255	1	9.32975	47.794	3.12758	1	7.46341	67.3928	0.797784	0.929743	29.3561	51.2378
RMST	rhabdomyosarcoma 2 associated transcript (non-protein coding)	2099	2050.4
RNASE1	ribonuclease, RNase A family, 1 (pancreatic)	875	826.4
RNASE10	ribonuclease, RNase A family, 10 (non-active)	651	602.41
RNASE11	ribonuclease, RNase A family, 11 (non-active)	1766	1717.4	0.0358802	7.37124e-11	0.632161	0.65516	-0.0498829	1.3286e-10	0.506113	0.479407	-0.0799159	2.1101e-11	0.401161	0.364641
RNASE12	ribonuclease, RNase A family, 12 (non-active)	743	694.4
RNASE13	ribonuclease, RNase A family, 13 (non-active)	1607	1558.4
RNASE2	ribonuclease, RNase A family, 2 (liver, eosinophil-derived neurotoxin)	735	686.4	0.388733	2.80866e-05	191.176	250.382	0.697495	1	152.97	248.244	0.297389	1.22033e-09	153.552	188.766
RNASE3	ribonuclease, RNase A family, 3	716	667.4	-0.0276675	2.32624e-12	3.6649	3.5894	0.609353	1.47804e-10	2.93236	4.61816	0.608864	3.53986e-12	2.20293	3.51289
RNASE4	ribonuclease, RNase A family, 4	1794	1745.4	0.776514	7.29901e-12	2.0938	3.80765	0.80962	2.3446e-10	1.67519	3.14332	0.0299866	2.0872e-12	2.33445	2.38961
RNASE6	ribonuclease, RNase A family, k6	1061	1012.4	0.434463	8.16237e-11	22.2603	30.1816	0.590906	6.81307e-10	17.8106	26.9677	0.145339	3.65252e-12	18.5139	20.5055
RNASE7	ribonuclease, RNase A family, 7	1498	1449.4
RNASE8	ribonuclease, RNase A family, 8	465	416.43
RNASE9	ribonuclease, RNase A family, 9 (non-active)	1142	1093.65
RNASEH1	ribonuclease H1	1869	1820.44	0.0247259	0.130054	374.225	380.699	0.0572083	0.180853	299.442	311.566	0.0207904	0.0222234	233.54	236.934
RNASEH1-AS1	RNASEH1 antisense RNA 1	1305	1256.58	0.983603	1	77.4318	153.388	1.18255	1	61.9553	140.98	0.189176	0.00898618	93.9962	107.205
RNASEH2A	ribonuclease H2, subunit A	1142	1093.4	1.08963	1	729.281	1552.4	1.36328	1	583.519	1501.65	0.26253	1	951.857	1141.89
RNASEH2B	ribonuclease H2, subunit B	1643	1594.43	0.422908	1	528.909	709.166	0.625866	1	423.217	653.233	0.191249	0.784512	435.037	496.744
RNASEH2B-AS1	RNASEH2B antisense RNA 1	624	575.41	2.11296	6.86415e-10	0.166445	1.65501	2.53688	3.58365e-09	0.132987	2.11528	0.543224	1.31841e-11	1.01717	1.6087
RNASEH2C	ribonuclease H2, subunit C	2785	2736.4	1.24068	1	386.359	913.429	1.7374	1	309.138	1031.41	0.486027	1	559.909	784.315
RNASEK	ribonuclease, RNase K	822	773.13	0.816424	1	617.162	1087.06	1.05999	1	493.809	1029.86	0.2324	0.996592	666.58	783.138
RNASEK-C17orf49	RNASEK-C17orf49 readthrough	1909	1860.4	0.871297	0.652275	2.61243	5.01209	-3.08237	2.05998e-09	2.08942	0	-3.60322	3.32344e-09	3.08444	0
RNASEL	ribonuclease L (2',5'-oligoisoadenylate synthetase-dependent)	4241	4192.4	-0.556211	1.34522e-07	80.2526	54.4887	-0.780275	6.29633e-06	64.2129	37.2715	-0.235807	4.99093e-12	33.4278	28.3455
RNASET2	ribonuclease T2	1250	1201.4	0.905081	1	1234.78	2312.55	1.14038	1	988	2178.27	0.224193	1	1417.97	1656.41
RND1	Rho family GTPase 1	1665	1616.4	0.640111	6.61527e-11	2.6286	4.25354	-3.09053	1.79234e-09	2.10285	0	-3.38485	1.51433e-09	2.61235	0
RND2	Rho family GTPase 2	4152	4103.4	-0.295994	0.644088	0.870485	0.656872	-1.8037	3.61088e-10	0.696784	0	-1.30261	4.72655e-11	0.405648	0
RND3	Rho family GTPase 3	2759	2710.4	1.13362	2.7731e-10	0	0.335706					-0.804885	6.03232e-11	0.206593	0
RNF10	ring finger protein 10	3847	3798.4	-0.589224	1	1639.83	1089.9	-0.758044	1	1312.12	775.74	-0.180372	3.26821e-09	668.49	589.893
RNF103	ring finger protein 103	2960	2911.31	-0.42725	1.24841e-09	62.1046	46.1137	-0.845032	0.99962	49.6936	27.5403	-0.429087	2.02287e-11	28.2926	20.9427
RNF103-CHMP3	RNF103-CHMP3 readthrough	3373	3324.4	-2.53799	4.70897e-10	1.35166	0	2.39882	0.993184	1.08201	6.9016	4.31994	4.06256e-05	0	5.24706
RNF11	ring finger protein 11	3074	3025.4	-0.323065	0.982199	175.26	140.036	-0.705072	0.999999	140.243	85.9206	-0.393515	0.514152	85.9124	65.3331
RNF111	ring finger protein 111	5891	5842.62	-1.68105	1	225.89	70.2593	-1.62471	1	180.759	58.4284	0.0427581	1.09457e-11	43.1275	44.4325
RNF112	ring finger protein 112	3228	3179.4
RNF113A	ring finger protein 113A	1297	1248.4	0.4817	0.0671169	172.632	241.168	0.508143	0.999999	138.13	196.567	0.0150671	5.9858e-12	147.912	149.467
RNF113B	ring finger protein 113B	1378	1329.4
RNF114	ring finger protein 114	2467	2418.4	0.185258	0.999303	754.959	858.442	0.272232	1	604.093	729.606	0.0757687	2.1887e-12	526.41	554.81
RNF115	ring finger protein 115	1950	1901.4	0.300836	2.40422e-06	276.884	341.147	0.405334	0.00254338	221.55	293.511	0.0926653	2.34083e-12	209.285	223.187
RNF121	ring finger protein 121	2593	2543.95	-0.072628	0.201033	167.359	159.129	-0.037641	0.218977	133.911	130.456	0.0246932	0.0344023	97.5136	99.2018
RNF122	ring finger protein 122	1872	1823.4	-0.224259	2.08109e-11	38.9802	33.3279	-0.535265	0.647942	31.1901	21.4355	-0.32056	6.83998e-12	20.4292	16.3037
RNF123	ring finger protein 123	4295	4246.4	0.273429	2.24595e-08	232.894	281.552	0.257729	2.39014e-09	186.35	222.854	-0.0270461	9.47548e-13	172.668	169.456
RNF125	ring finger protein 125, E3 ubiquitin protein ligase	5888	5839.4	-0.446556	2.41227e-08	100.479	73.6556	-0.278817	1.29359e-10	80.4002	66.2221	0.155344	3.11571e-12	45.1848	50.3531
RNF126	ring finger protein 126	1650	1601.4	0.426231	0.99654	918.703	1234.58	0.572844	0.999999	735.069	1093.52	0.135694	0.211015	756.891	831.563
RNF126P1	ring finger protein 126 pseudogene 1	1318	1269.4	0.00237799	1.15874e-10	0.327432	0.328436	0.920821	0.738182	0.261844	0.745551	0.815779	0.265436	0.202824	0.567276
RNF128	ring finger protein 128, E3 ubiquitin protein ligase	2759	2709.9	1.78701	9.24876e-10	0	0.66243					-1.36843	2.76399e-10	0.404931	0
RNF13	ring finger protein 13	2862	2813.4	0.0558694	1.34983e-11	157.802	164.044	-0.226298	1.17264e-10	126.269	107.898	-0.29333	2.11505e-10	100.598	82.0429
RNF130	ring finger protein 130	2262	2213.45	0.0495535	4.14737e-12	716.326	741.367	0.287507	0.00742608	573.179	699.644	0.22663	4.35229e-08	454.663	532.048
RNF133	ring finger protein 133	1443	1394.4
RNF135	ring finger protein 135	2083	2033.98	-0.711768	0.999999	139.196	84.8797	-0.851773	1	111.378	61.5903	-0.152911	2.65285e-12	52.0976	46.8305
RNF138	ring finger protein 138, E3 ubiquitin protein ligase	3491	3442.46	0.285612	0.999467	441.495	538.212	0.286936	0.998564	353.278	431.077	-0.0103348	6.60669e-13	330.158	327.799
RNF138P1	ring finger protein 138, E3 ubiquitin protein ligase pseudogene 1	5701	5652.4	-0.637394	0.687721	0.677283	0.335005	0.0977969	0.712484	0.541987	0.599618	0.600324	2.68394e-11	0.20688	0.456365
RNF139	ring finger protein 139	3312	3263.4	-0.766597	1	193.725	113.756	-0.886551	1	155.014	83.7193	-0.130589	2.67703e-12	69.7274	63.6691
RNF139-AS1	RNF139 antisense RNA 1 (head to head)	5641	5592.4	-0.777882	1.01723e-10	4.79717	2.68064	-0.482508	7.19357e-11	3.83793	2.66742	0.261363	1.02173e-11	1.64642	2.02834
RNF14	ring finger protein 14	4267	4218.86	-0.0759679	1.64733e-11	204.494	193.991	-0.3007	0.891619	163.627	132.79	-0.236844	0.133072	119.024	100.965
RNF141	ring finger protein 141	4084	4035.4	-0.278909	1.30239e-10	87.2813	71.8891	-0.24959	0.414745	69.8407	58.7011	0.0183302	1.7707e-12	44.0773	44.6445
RNF144A	ring finger protein 144A	5739	5690.4	-1.71099	1	79.5572	24.1055	-2.12617	1	63.6606	14.3668	-0.428566	9.02403e-12	14.7985	10.9242
RNF144A-AS1	RNF144A antisense RNA 1	2348	2299.4	0.962013	1.31434e-10	1.68388	3.54678	1.52446	1.27669e-09	1.34742	4.4012	0.566613	1.12363e-11	2.17041	3.34751
RNF144B	ring finger protein 144B	5036	4987.4	1.74684	3.55584e-10	0	0.66243					-1.3011	4.73582e-11	0.404931	0
RNF145	ring finger protein 145	3552	3502.9	-0.593154	1	326.524	216.355	-0.817497	1	261.283	148.138	-0.235891	3.52159e-11	132.714	112.653
RNF146	ring finger protein 146	2262	2213.35	-0.792632	0.0152862	100.454	57.872	-0.941542	0.00680247	80.3814	41.7186	-0.161343	0.0216201	35.5024	31.7167
RNF148	ring finger protein 148	1302	1253.4
RNF149	ring finger protein 149	2968	2919.4	0.543802	0.999994	111.498	162.672	0.559701	0.999968	89.2201	131.64	0.00583736	0.012008	99.7062	100.112
RNF150	ring finger protein 150	4661	4612.4
RNF151	ring finger protein 151	796	747.4	1.72984	3.62378e-10	0	0.651374	1.4404	4.26657e-10	0	0.479407	-0.0778583	2.11305e-11	0.400195	0.364641
RNF152	ring finger protein 152	1805	1756.4
RNF157	ring finger protein 157	4891	4842.4	-0.580642	6.54597e-11	1.20868	0.715053	-0.230776	0.197227	0.967143	0.782829	0.283482	0.207915	0.440044	0.59564
RNF157-AS1	RNF157 antisense RNA 1	2177	2128.4
RNF165	ring finger protein 165	4001	3952.73
RNF166	ring finger protein 166	1932	1883.85	0.321643	0.892172	135.831	169.823	0.475727	5.14733e-06	108.685	151.248	0.144041	0.0527093	104.064	115.017
RNF167	ring finger protein 167	1708	1659.4	0.592128	1	356.942	538.217	0.781283	1	285.61	491.065	0.178185	0.449949	329.988	373.402
RNF168	ring finger protein 168, E3 ubiquitin protein ligase	5344	5295.4	-1.19056	1	140.174	61.2628	-1.53618	1	112.168	38.494	-0.358848	0.110244	37.6094	29.271
RNF169	ring finger protein 169	7823	7774.4	-0.82745	0.964027	125.644	70.6856	-0.796823	0.999999	100.542	57.7559	0.0183051	1.12748e-11	43.3624	43.9194
RNF17	ring finger protein 17	5101	5052.4
RNF170	ring finger protein 170	3738	3689.56	0.519973	1.10721e-08	43.2131	62.0817	0.672359	5.02171e-08	34.5772	55.2692	0.141264	1.48113e-11	38.0907	42.0354
RNF175	ring finger protein 175	1569	1520.4	-0.571338	1.72196e-10	1.61446	0.998136	-0.468668	1.35331e-10	1.29164	0.856598	0.0657096	0.180409	0.611524	0.651949
RNF180	ring finger protein 180	3199	3149.9
RNF181	ring finger protein 181	716	667.4	1.37273	1	538.888	1395.94	1.6294	1	431.183	1334.59	0.245857	0.999936	855.83	1014.89
RNF182	ring finger protein 182	3275	3226.4	-0.534583	2.39965e-10	0.59697	0.328436	-1.44701	3.79476e-10	0.477929	0	-0.841853	3.3943e-10	0.202824	0
RNF183	ring finger protein 183	1210	1161.4	1.08598	2.97181e-10	0	0.315669					-0.765561	6.48169e-11	0.193602	0
RNF185	ring finger protein 185	3178	3129.32	-0.875203	1	368.986	201.035	-0.715806	1	295.255	179.661	0.147834	4.13418e-12	123.296	136.63
RNF186	ring finger protein 186	1250	1201.4
RNF187	ring finger protein 187	3133	3084.4	0.246644	0.952807	1415.74	1679.75	0.433855	1	1132.8	1530.32	0.176455	0.445981	1029.72	1163.72
RNF19A	ring finger protein 19A, RBR E3 ubiquitin protein ligase	4345	4296.1	-1.01874	1	106.283	52.3133	-1.34292	1	85.0451	33.3572	-0.334717	9.46457e-12	32.0628	25.3666
RNF19B	ring finger protein 19B	2575	2526.37	-0.103161	0.197461	137.468	127.962	-0.473196	0.995046	109.995	79.1585	-0.381301	0.295584	78.4844	60.1918
RNF2	ring finger protein 2	3551	3502.4	0.226884	0.861134	199.479	233.499	0.151176	4.59891e-11	159.619	177.284	-0.0873861	0.033695	143.238	134.803
RNF20	ring finger protein 20, E3 ubiquitin protein ligase	3942	3893.4	-0.347585	0.999995	557.067	437.738	-0.64423	1	445.751	285.106	-0.308596	0.98902	268.575	216.801
RNF207	ring finger protein 207	3971	3922.4	-0.783858	0.973404	31.1381	17.9675	-0.704159	6.78753e-10	24.9181	15.1867	0.0664563	3.70883e-12	11.0153	11.5476
RNF208	ring finger protein 208	1077	1028.4	-0.00121369	0.382166	4.90549	4.90113	-2.03566	0.921068	3.92394	0.745551	-1.96223	1.5831e-10	3.01158	0.567276
RNF212	ring finger protein 212	1927	1878.07
RNF213	ring finger protein 213	19484	19435	0.43412	0.999843	228.56	308.904	-0.52072	0.000199921	182.886	127.391	-0.966731	1	189.608	96.8805
RNF214	ring finger protein 214	2702	2653.34	-0.629861	0.999724	190.308	122.885	-0.890185	0.999999	152.286	82.0365	-0.271577	0.0943865	75.3656	62.3864
RNF215	ring finger protein 215	1920	1871.4	0.186387	0.348001	11.6771	13.3248	0.568827	0.791238	9.34483	13.9951	0.372944	0.137222	8.15682	10.6385
RNF216	ring finger protein 216	5778	5729.38	-1.08683	1	602.862	283.681	-1.43968	1	482.388	177.657	-0.364779	4.62542e-08	174.033	135.095
RNF216-IT1	RNF216 intronic transcript 1	337	288.51
RNF216P1	ring finger protein 216 pseudogene 1	2257	2208.64	-0.0995271	2.20217e-11	222.661	207.8	-0.142242	0.107073	178.172	161.417	-0.0533487	0.016959	127.392	122.758
RNF217	ring finger protein 217	4676	4627.4	1.11246	2.85897e-10	0	0.326724					-0.780019	6.31072e-11	0.198337	0
RNF219	ring finger protein 219	3534	3485.4	-0.408237	0.999982	372.14	280.355	-0.573334	1	297.778	200.033	-0.176587	0.102074	171.965	152.122
RNF219-AS1	RNF219 antisense RNA 1	2418	2369.4
RNF220	ring finger protein 220	3010	2961.4	0.454921	1	834.982	1144.62	0.48984	1	668.108	938.33	0.0241962	0.0125201	701.677	713.549
RNF222	ring finger protein 222	3066	3017.4	0.0392847	5.04586e-11	1.27347	1.31639	0.858346	1.39584e-10	1.01916	2.07509	0.775103	1.70334e-11	0.807441	1.57851
RNF223	ring finger protein 223	1122	1073.4
RNF224	ring finger protein 224	1503	1454.4	0.329034	3.62049e-10	0.196178	0.315669	-0.64826	6.94113e-10	0.157041	0	-0.812559	3.55994e-10	0.193602	0
RNF24	ring finger protein 24	3263	3214.15	-1.26625	1	500.046	207.725	-1.47153	1	400.121	144.105	-0.216922	0.10936	127.419	109.592
RNF25	ring finger protein 25	1561	1512.4	0.613181	0.998637	148.334	227.044	1.0093	1	118.69	239.2	0.385348	8.32895e-08	139.199	181.902
RNF26	ring finger protein 26	2815	2766.4	-1.01148	1	739.086	366.472	-1.13879	1	591.376	268.415	-0.138758	4.70818e-12	224.746	204.111
RNF31	ring finger protein 31	3556	3507.4	0.142559	5.50408e-10	531.599	586.841	0.0798022	0.273802	425.362	449.569	-0.074042	0.0242446	359.869	341.851
RNF32	ring finger protein 32	1748	1699.4	-1.63867	8.6171e-10	2.57157	0.642393	-0.636725	1.2655e-10	2.05815	1.22496	0.874526	1.36719e-10	0.391939	0.931917
RNF34	ring finger protein 34, E3 ubiquitin protein ligase	2033	1984.02	-0.755025	1	362.41	214.627	-0.946267	1	289.988	150.361	-0.202609	0.128021	131.625	114.343
RNF38	ring finger protein 38	5036	4987.2	-1.70255	1	255.94	78.4411	-1.70177	1	204.796	62.7626	-0.01188	1.72221e-12	48.1218	47.7249
RNF39	ring finger protein 39	1970	1921.4	-1.37396	2.68127e-10	3.78189	1.2865	-1.54078	4.15016e-10	3.0264	0.856598	-0.197763	1.52253e-11	0.788365	0.651949
RNF4	ring finger protein 4	2963	2914.87	-0.938688	1	812.354	423.676	-0.954027	1	650.018	335.397	-0.0268182	7.98326e-13	259.844	255.053
RNF40	ring finger protein 40, E3 ubiquitin protein ligase	5489	5440.81	-0.0538419	0.112395	1383.38	1332.7	-0.0998879	0.140134	1106.93	1032.86	-0.0574324	0.0148201	817.299	785.392
RNF41	ring finger protein 41, E3 ubiquitin protein ligase	5279	5230.51	0.107287	0.502967	693.428	746.983	0.126003	0.658085	554.848	605.513	0.00736941	5.79525e-13	458.088	460.436
RNF43	ring finger protein 43	4557	4508.4	-3.21198	1.15582e-08	2.23413	0	-2.89834	2.04091e-09	1.78715	0
RNF44	ring finger protein 44	4153	4104.4	-0.802587	1	819.601	469.779	-0.873145	1	655.805	357.915	-0.0821536	9.13613e-12	288.122	272.159
RNF5	ring finger protein 5, E3 ubiquitin protein ligase	1137	1088.4	0.284448	0.299756	31.2952	38.1748	0.163685	0.278057	25.0368	28.0781	-0.132202	0.0471749	23.4207	21.3476
RNF5P1	ring finger protein 5, E3 ubiquitin protein ligase pseudogene 1	1066	1017.81	0.777264	1	612.096	1049.26	0.943677	1	489.784	942.321	0.155801	0.0983528	643.183	716.563
RNF6	ring finger protein (C3H2C3 type) 6	3503	3454.47	-0.0785211	0.102285	265.717	251.626	-0.557329	0.0135821	212.625	144.402	-0.490724	0.995741	154.404	109.805
RNF7	ring finger protein 7	2018	1969.5	0.746005	1	373.377	626.396	0.849198	1	298.766	538.451	0.0921985	0.0196814	384.117	409.484
RNF8	ring finger protein 8, E3 ubiquitin protein ligase	5642	5593.68	0.261478	1.7566e-09	161.919	194.149	0.495242	0.000151169	129.562	182.74	0.22215	1.78754e-11	119.099	138.971
RNFT1	ring finger protein, transmembrane 1	2016	1967.4	1.01811	0.999949	51.6127	104.817	1.13797	0.999974	41.2974	91.2198	0.109648	2.11555e-12	64.2748	69.3721
RNFT2	ring finger protein, transmembrane 2	2898	2849.4	-0.492052	4.72846e-11	3.2993	2.2646	-0.6905	9.38721e-11	2.63966	1.52924	-0.2085	1.12439e-11	1.3869	1.16306
RNGTT	RNA guanylyltransferase and 5'-phosphatase	4829	4780.17	-0.216191	0.832536	324.858	279.612	-0.276292	0.911354	259.934	214.582	-0.0717314	9.31838e-12	171.516	163.184
RNH1	ribonuclease/angiogenin inhibitor 1	1868	1818.92	0.477879	0.999998	1090.23	1518.47	0.630026	1	872.347	1350.19	0.14133	0.0725644	930.883	1026.72
RNLS	renalase, FAD-dependent amine oxidase	2298	2249.4	-0.674142	8.83805e-10	0.160986	0	-0.55136	8.64085e-10	0.128856	0
RNMT	RNA (guanine-7-) methyltransferase	6203	6154.4	-1.24952	1	657.851	276.528	-1.2114	1	526.406	227.171	0.025979	6.16139e-12	169.654	172.742
RNMTL1	RNA methyltransferase like 1	1801	1752.4	0.470309	0.000869333	156.9	217.478	0.66546	1	125.539	199.278	0.183681	1.24912e-11	133.383	151.531
RNPC3	RNA-binding region (RNP1, RRM) containing 3	1885	1836.4	0.329486	0.758129	64.1601	80.6935	0.542942	0.966918	51.3436	74.9323	0.201242	0.0748743	49.528	56.9831
RNPEP	arginyl aminopeptidase (aminopeptidase B)	2413	2364.4	-0.303095	0.997415	1601.19	1297.73	-0.325567	0.993629	1281.18	1022.31	-0.0340752	6.87875e-13	796	777.413
RNPEPL1	arginyl aminopeptidase (aminopeptidase B)-like 1	3018	2969.4	-0.739219	1	337.786	202.247	-0.757817	1	270.272	159.723	-0.0306724	7.02565e-12	124.079	121.463
RNPS1	RNA binding protein S1, serine-rich domain	2115	2066.5	-0.0369666	0.0389206	2339.42	2280.23	0.00825008	0.0516725	1871.88	1882.62	0.0342142	0.00868228	1398.04	1431.59
RNU11	RNA, U11 small nuclear	135	90.65	1.30076	1.79215e-10	0.362623	1.30482	2.08473	1.34064e-09	0.290028	2.13708	0.825867	1.72555e-11	0.79687	1.6262
RNU12	RNA, U12 small nuclear	149	103.64
RNU4ATAC	RNA, U4atac small nuclear (U12-dependent splicing)	130	86.07
RNU5D-1	RNA, U5D small nuclear 1	64	31.41
RNU5E-1	RNA, U5E small nuclear 1	65	32.12
RNU5F-1	RNA, U5F small nuclear 1	72	37.24
RNU6-16P	RNA, U6 small nuclear 16, pseudogene	30	10.74
RNU6-19P	RNA, U6 small nuclear 19, pseudogene	44	18.96
RNU6-28P	RNA, U6 small nuclear 28, pseudogene	86	47.76
RNU6-31P	RNA, U6 small nuclear 31, pseudogene	27	9.31
RNU6-33P	RNA, U6 small nuclear 33, pseudogene	28	9.77
RNU6-34P	RNA, U6 small nuclear 34, pseudogene	28	9.77
RNU6-35P	RNA, U6 small nuclear 35, pseudogene	30	10.74
RNU6-48P	RNA, U6 small nuclear 48, pseudogene	28	9.77
RNU6-52P	RNA, U6 small nuclear 52, pseudogene	96	56.29
RNU6-53P	RNA, U6 small nuclear 53, pseudogene	49	21.37
RNU6-57P	RNA, U6 small nuclear 57, pseudogene	27	9.31
RNU6-64P	RNA, U6 small nuclear 64, pseudogene	31	11.23
RNU6-66P	RNA, U6 small nuclear 66, pseudogene	78	41.8
RNU6-67P	RNA, U6 small nuclear 67, pseudogene	27	9.31
RNU6-69P	RNA, U6 small nuclear 69, pseudogene	28	9.77
RNU6-71P	RNA, U6 small nuclear 71, pseudogene	82	44.92	1.11634	7.48461e-10	0	0.315669					-0.812559	3.55994e-10	0.193602	0
RNU6-72P	RNA, U6 small nuclear 72, pseudogene	46	19.53
RNU6-76P	RNA, U6 small nuclear 76, pseudogene	50	22
RNU6-78P	RNA, U6 small nuclear 78, pseudogene	30	10.74
RNU6-79P	RNA, U6 small nuclear 79, pseudogene	35	13.28
RNU6-81P	RNA, U6 small nuclear 81, pseudogene	48	20.75
RNU6-83P	RNA, U6 small nuclear 83, pseudogene	38	14.95
RNU6ATAC	RNA, U6atac small nuclear (U12-dependent splicing)	125	81.55	1.75565	9.67715e-10	0.196178	1.30482	0.543169	3.65055e-10	0.157041	0.355394	-1.00176	1.44521e-10	0.79687	0.269806
RNU86		55	25.24
RNVU1-19	RNA, variant U1 small nuclear 19	168	121.15	3.37736	3.27465e-08	0	2.64038	4.36268	0.000700236	0	5.47468	1.22812	0.37821	1.61947	4.16511
RNY4	RNA, Ro-associated Y4	34	12.75
RNY5	RNA, Ro-associated Y5	46	19.53
ROBO1	roundabout guidance receptor 1	7221	7172.07
ROBO2	roundabout guidance receptor 2	8617	8568.2					1.4404	4.26657e-10	0	0.479407	1.21318	4.92858e-11	0	0.364641
ROBO3	roundabout guidance receptor 3	4554	4505.4	0.0696381	2.36552e-11	5.55435	5.84294	1.08694	0.942897	4.44422	9.75501	0.993993	0.463656	3.58509	7.41466
ROBO4	roundabout guidance receptor 4	3837	3788.4
ROCK1	Rho-associated, coiled-coil containing protein kinase 1	6648	6599.4	-0.367519	0.998148	811.758	629.142	-0.473311	0.999997	649.574	467.816	-0.118072	0.0360718	386.112	355.749
ROCK1P1	Rho-associated, coiled-coil containing protein kinase 1 pseudogene 1	2460	2411.4
ROCK2	Rho-associated, coiled-coil containing protein kinase 2	6401	6352.4	-0.785957	1	222.504	128.931	-1.37518	1	178.05	68.4689	-0.600959	3.31421e-07	79.1061	52.0687
ROGDI	rogdi homolog	1735	1685.92	0.824503	1	205.898	364.847	1.2505	1	164.748	392.362	0.415528	0.994892	223.615	298.347
ROM1	retinal outer segment membrane protein 1	1878	1829.4	0.883003	1.03713e-10	1.82155	3.59667	1.18409	3.47677e-10	1.45695	3.66632	0.304038	8.67573e-12	2.2067	2.78926
ROMO1	reactive oxygen species modulator 1	461	412.43	1.65255	1	306.331	963.674	2.21195	1	245.105	1136.59	0.548707	1	590.769	864.289
ROPN1	rhophilin associated tail protein 1	1103	1054.4
ROPN1B	rhophilin associated tail protein 1B	1000	951.4
ROPN1L	rhophilin associated tail protein 1-like	1052	1003.76	1.30979	1	45.5622	113.351	1.5142	1	36.456	104.647	0.194217	3.38166e-11	69.5199	79.5749
ROPN1L-AS1	ROPN1L antisense RNA 1	803	754.4	1.14068	7.02066e-10	0	0.325635					-0.834197	3.38501e-10	0.200396	0
ROR1	receptor tyrosine kinase-like orphan receptor 1	4073	4024.4
ROR1-AS1	ROR1 antisense RNA 1	2099	2050.4	-1.11976	1.91017e-10	5.02893	2.16239	-0.383691	5.92069e-11	4.02492	3.01967	0.683661	1.37433e-11	1.32509	2.29602
ROR2	receptor tyrosine kinase-like orphan receptor 2	4097	4048.4
RORA	RAR-related orphan receptor A	10867	10818.6
RORB	RAR-related orphan receptor B	3604	3555.4
RORC	RAR-related orphan receptor C	3051	3002.4					1.4404	4.26657e-10	0	0.479407	1.21318	4.92858e-11	0	0.364641
ROS1	ROS proto-oncogene 1 , receptor tyrosine kinase	7368	7319.4	-0.670876	3.48045e-10	0.166445	0	-0.56116	6.6145e-10	0.132987	0
RP1	retinitis pigmentosa 1 (autosomal dominant)	7100	7051.4
RP11-87M18.2		1861	1812.4
RP1L1	retinitis pigmentosa 1-like 1	7977	7928.4	-1.14721	1.8794e-09	11.19	4.89807	-1.41367	3.1187e-09	8.95307	3.18588	-0.277723	0.0176223	2.9946	2.42179
RP2	retinitis pigmentosa 2 (X-linked recessive)	3829	3780.4	-0.170061	0.692468	297.793	264.65	-0.408434	3.70324e-05	238.286	179.466	-0.250319	0.336369	162.381	136.474
RP9	retinitis pigmentosa 9 (autosomal dominant)	1120	1071.4	0.426944	7.54938e-07	107.151	144.145	0.693525	1	85.7374	138.828	0.255666	1.63994e-10	88.3905	105.578
RP9P	retinitis pigmentosa 9 pseudogene	1297	1248.4	0.525061	7.76022e-09	39.6033	57.1124	0.971067	0.00352478	31.6911	62.3925	0.433974	5.40617e-11	35.0483	47.4455
RPA1	replication protein A1, 70kDa	4345	4296.4	0.000729821	0.0744739	914.267	914.73	-0.204068	0.74279	731.527	635.001	-0.216436	0.986945	561.08	482.877
RPA2	replication protein A2, 32kDa	1806	1757.09	0.714096	1	1015.36	1665.83	0.759387	1	812.447	1375.48	0.0340585	0.00465276	1021.54	1045.95
RPA3	replication protein A3, 14kDa	1594	1545.4	0.950073	1	423.589	818.623	1.10113	1	338.94	727.425	0.139941	0.173081	502.017	553.18
RPA3OS		2270	2221.4	-0.333154	1.09376e-10	62.9198	49.8877	-0.430367	3.13361e-10	50.3451	37.2876	-0.108453	2.52071e-12	30.588	28.3528
RPA4	replication protein A4, 30kDa	1544	1495.4	-0.100234	5.96931e-11	1.04722	0.958062	0.748525	0.380259	0.837768	1.59773	0.791428	0.195635	0.585541	1.21556
RPAIN	RPA interacting protein	1544	1495.04	0.91019	1	204.032	383.683	0.823381	1	163.253	289.099	-0.0974918	2.17971e-12	235.232	219.843
RPAP1	RNA polymerase II associated protein 1	4682	4633.4	-0.294105	1.20789e-06	353.971	288.639	-0.563678	1	283.237	191.541	-0.280755	0.543452	176.994	145.645
RPAP2	RNA polymerase II associated protein 2	3112	3063.4	0.392207	0.99987	220.269	289.169	0.680065	1	176.259	282.573	0.2762	0.410089	177.408	214.899
RPAP3	RNA polymerase II associated protein 3	3687	3638.4	0.180904	0.749928	309.751	351.173	0.189518	4.60703e-10	247.856	282.69	-0.00319036	2.08574e-13	215.439	214.962
RPARP-AS1	RPARP antisense RNA 1	1352	1302.98	0.669292	2.20517e-06	43.1334	68.7607	1.12038	0.991022	34.5181	75.3722	0.439376	1.09914e-10	42.1965	57.3177
RPE	ribulose-5-phosphate-3-epimerase	3267	3217.95	0.353258	0.741933	421.863	538.983	0.158875	2.34008e-10	337.552	376.881	-0.205722	2.8619e-10	330.55	286.585
RPE65	retinal pigment epithelium-specific protein 65kDa	2608	2559.4
RPEL1	ribulose-5-phosphate-3-epimerase-like 1	2130	2081.4
RPF1	ribosome production factor 1 homolog	1975	1926.4	0.200286	0.965438	483.283	555.298	0.22898	0.666003	386.693	453.255	0.0169934	0.0182457	340.653	344.692
RPF2	ribosome production factor 2 homolog	3692	3643.4	0.558146	1	562.448	828.268	0.794939	1	450.052	781.047	0.225467	0.977897	507.975	593.948
RPGR	retinitis pigmentosa GTPase regulator	3104	3055.35	0.312821	1.09578e-06	231.847	288.053	0.328568	0.998083	185.518	233.039	0.00425303	8.87064e-13	176.692	177.215
RPGRIP1	retinitis pigmentosa GTPase regulator interacting protein 1	3946	3897.4	1.04767	1.60153e-10	0.166445	0.644105	1.38893	3.68458e-10	0.132987	0.801075	0.397011	2.02632e-11	0.396426	0.609613
RPGRIP1L	RPGRIP1-like	6038	5989.13	-0.167222	1.65382e-11	55.3686	49.278	0.0206449	0.0876014	44.3037	44.9463	0.175686	3.2769e-12	30.2244	34.1743
RPH3A	rabphilin 3A	4586	4537.4
RPH3AL	rabphilin 3A-like (without C2 domains)	2667	2618.4	0.436099	6.03873e-11	10.6764	14.5437	0.126837	3.67587e-11	8.54317	9.35396	-0.314437	5.61831e-12	8.91216	7.11268
RPIA	ribose 5-phosphate isomerase A	1834	1785.4	0.203063	0.999985	785.657	904.443	0.200214	7.96492e-07	628.652	722.28	-0.0141353	5.32831e-13	554.652	549.241
RPL10	ribosomal protein L10	2314	2264.92	1.3024	1	15308.4	37756.8	1.59752	1	12248.9	37068.6	0.283946	1	23152	28188.1
RPL10A	ribosomal protein L10a	719	670.4	1.31006	1	8104.01	20094.4	1.57668	1	6484.36	19342.3	0.255526	1	12320.8	14708.3
RPL10L	ribosomal protein L10-like	809	760.4	0.449321	1.49254e-10	0.166445	0.329992	0.879244	2.34572e-10	0.132987	0.479407	0.427146	2.6367e-11	0.200321	0.364641
RPL11	ribosomal protein L11	634	585.07	1.26182	1	12396.3	29726.5	1.70792	1	9919.18	32405.5	0.435108	1	18226.4	24642.4
RPL12	ribosomal protein L12	660	611.41	1.38478	1	14806.2	38664	1.85506	1	11847.1	42859.6	0.459285	1	23706	32592.5
RPL13	ribosomal protein L13	4501	4452.42	1.68105	1	8693.2	27876.3	2.26936	1	6955.63	33534.9	0.57764	1	17087.2	25501.2
RPL13A	ribosomal protein L13a	1180	1131.3	1.33187	1	9127.93	22978	1.66456	1	7303.78	23154.9	0.321635	1	14088.7	17607.3
RPL13AP17	ribosomal protein L13a pseudogene 17	1790	1741.4
RPL13AP20	ribosomal protein L13a pseudogene 20	660	611.41	-1.08206	0.58598	7.31742	3.31381	1.07534	0.941653	5.85616	12.6467	2.10372	0.985623	2.04079	9.61589
RPL13AP3	ribosomal protein L13a pseudogene 3	1473	1424.4	-0.999825	2.81476e-10	0.926997	0.328436	0.234087	0.703409	0.741385	0.920756	1.05999	0.286265	0.202824	0.700586
RPL13AP5	ribosomal protein L13a pseudogene 5	658	609.41	1.56662	1	19119.1	56633.2	1.99306	1	15297.8	60898.3	0.415532	1	34719.3	46308.4
RPL13AP6	ribosomal protein L13a pseudogene 6	653	604.41	0.424055	3.86247e-10	0.166445	0.315669	0.625452	3.85016e-10	0.132987	0.355394	0.225893	1.86563e-10	0.193602	0.269806
RPL13P5	ribosomal protein L13 pseudogene 5	624	575.41	-0.132247	4.72464e-11	10.7075	9.74599	-0.731577	1.57141e-10	8.56772	5.04976	-0.606177	6.99243e-11	5.97897	3.83998
RPL14	ribosomal protein L14	858	809.46	0.869172	1	5560.42	10157	1.14389	1	4449.18	9831.95	0.263413	1	6228.77	7476.54
RPL15	ribosomal protein L15	2254	2204.93	1.25042	1	6379.58	15178.1	1.51714	1	5104.57	14611	0.255777	0.983475	9305.62	11110.8
RPL17	ribosomal protein L17	729	680.11	1.22456	1	6161.17	14398	1.62229	1	4929.82	15177.7	0.386506	1	8829.12	11541.7
RPL17-C18orf32	RPL17-C18orf32 readthrough	2008	1959.4	0.748586	0.64003	9.37359	15.9402	0.443286	0.39564	7.49867	10.2965	-0.307612	0.0889052	9.7559	7.82944
RPL18	ribosomal protein L18	887	838.39	1.56984	1	9759.91	28975	1.91319	1	7809.23	29413.4	0.332637	0.995501	17761	22366.8
RPL18A	ribosomal protein L18a	671	622.4	1.59929	1	13934.5	42221.4	2.06531	1	11149.2	46663.1	0.455225	0.999999	25881.6	35483.7
RPL19	ribosomal protein L19	732	683.4	1.36933	1	21446.8	55408.5	1.67099	1	17160.6	54645.6	0.290606	0.999945	33972.1	41553.2
RPL19P12	ribosomal protein L19 pseudogene 12	1134	1085.4
RPL21	ribosomal protein L21	566	517.41	2.06998	1	1286.03	5400.69	2.77945	1	1029.12	7067.46	0.697576	0.0051077	3313.79	5374.4
RPL21P28	ribosomal protein L21 pseudogene 28	562	513.41	0.846368	1	3793.98	6821.68	1.16459	1	3035.68	6805.43	0.307288	0.00571354	4182.38	5175.25
RPL21P44	ribosomal protein L21 pseudogene 44	1784	1735.4	-1.83198	2.59635e-10	0.719787	0	-0.172675	1.35592e-10	0.575925	0.479407	1.21318	4.92858e-11	0	0.364641
RPL22	ribosomal protein L22	2085	2036.4	1.11923	1	5678.43	12335.7	1.51724	1	4543.61	13006.3	0.386953	1	7563.95	9890.92
RPL22L1	ribosomal protein L22-like 1	1962	1913.4	1.15127	1	213.831	475.282	1.87222	1	171.106	627.158	0.71009	0.999989	291.46	476.977
RPL23	ribosomal protein L23	577	528.41	1.02597	1	9830.88	20019.2	1.36952	1	7866.27	20325.7	0.332425	1	12275.6	15456.7
RPL23A	ribosomal protein L23a	970	921.4	1.31475	1	16105.1	40063.3	1.51011	1	12886.3	36704.8	0.184276	0.0710695	24564.1	27910.9
RPL23AP32	ribosomal protein L23a pseudogene 32	620	571.41
RPL23AP53	ribosomal protein L23a pseudogene 53	5788	5739.4	-0.848686	0.999999	160.278	88.8807	-0.707599	0.0305001	128.245	78.4218	0.129062	1.38499e-11	54.5128	59.6382
RPL23AP64	ribosomal protein L23a pseudogene 64	633	584.41	-0.0502039	2.7678e-10	0.357164	0.335706	-1.02343	4.8955e-10	0.285897	0	-0.853657	3.3309e-10	0.206593	0
RPL23AP7	ribosomal protein L23a pseudogene 7	992	942.97	0.55214	0.996782	85.1027	124.909	0.732006	0.0189184	68.092	113.28	0.170111	0.0630351	76.5301	86.1395
RPL23AP82	ribosomal protein L23a pseudogene 82	1454	1405.13	0.70673	0.793702	89.3444	145.997	0.757156	0.217173	71.4893	121.021	0.0396213	1.32133e-12	89.5247	92.0252
RPL23P8	ribosomal protein L23 pseudogene 8	523	474.42
RPL24	ribosomal protein L24	562	513.41	1.42352	1	5600.56	15023.3	1.78985	1	4481.24	15495.9	0.35533	1	9211.09	11783.6
RPL26	ribosomal protein L26	582	533.41	1.21608	1	5786.38	13443	1.56314	1	4629.96	13681.9	0.335948	1	8242.8	10404.2
RPL26L1	ribosomal protein L26-like 1	710	661.4	0.841679	1	341.607	612.42	0.916035	1	273.349	516.033	0.063194	6.68871e-12	375.589	392.418
RPL27	ribosomal protein L27	490	441.42	1.44926	1	7662.44	20924.1	1.91302	1	6130.94	23089.7	0.452955	1	12827.5	17558.9
RPL27A	ribosomal protein L27a	4879	4830.4	1.38277	1	7251.57	18910.2	1.83181	1	5802.2	20655.6	0.438155	1	11593.3	15707.5
RPL28	ribosomal protein L28	1331	1282.34	1.37302	1	9384.9	24308.5	1.8309	1	7509.15	26715.3	0.447269	0.961462	14899.2	20314.6
RPL29	ribosomal protein L29	695	646.4	1.43611	1	5375.43	14545.8	1.93323	1	4301.08	16427	0.486322	1	8917.08	12491.8
RPL29P2	ribosomal protein L29 pseudogene 2	649	600.41	1.06609	4.09685e-10	0.166445	0.644105	0.66458	3.70391e-10	0.132987	0.372776	-0.273832	1.3935e-10	0.396426	0.283638
RPL3	ribosomal protein L3	1336	1287.37	1.18877	1	26812.5	61121.8	1.53189	1	21454	62037.9	0.332099	1	37474.7	47174.9
RPL30	ribosomal protein L30	554	505.41	1.13558	1	9749.05	21419.6	1.41283	1	7800.56	20770.1	0.265932	1	13135.3	15794.1
RPL31	ribosomal protein L31	508	459.88	1.48308	1	8173.55	22849.3	1.89963	1	6540.03	24402.8	0.405701	0.999999	14008.1	18557.1
RPL31P11	ribosomal protein L31 pseudogene 11	1548	1499.4	2.18338	9.96992e-11	0.196178	1.989	2.36782	5.12851e-09	0.157041	1.95573	0.23521	2.97606e-12	1.21928	1.48689
RPL32	ribosomal protein L32	1652	1602.9	1.31048	1	13090.3	32467.6	1.67421	1	10474	33427.6	0.35271	1	19906	25419.2
RPL32P3	ribosomal protein L32 pseudogene 3	2079	2030.4	-0.362476	1.13809e-10	23.6124	18.3064	-0.0316066	2.67872e-11	18.8946	18.4792	0.318399	3.93008e-11	11.2185	14.0521
RPL34	ribosomal protein L34	907	858.51	1.23273	1	5301.03	12458.4	1.62601	1	4241.62	13092.7	0.382365	1	7638.18	9956.27
RPL34-AS1	RPL34 antisense RNA 1 (head to head)	3773	3724.4	0.422814	5.69014e-11	1.39012	1.95925	-0.293436	0.484718	1.1129	0.856598	-0.667519	0.0891646	1.19823	0.651949
RPL35	ribosomal protein L35	460	411.43	1.50097	1	8094	22909.2	2.00169	1	6476.37	25936.7	0.490034	1	14043	19723.2
RPL35A	ribosomal protein L35a	483	434.42	1.32198	1	6888.24	17221.7	1.78107	1	5511.64	18943.1	0.448071	1	10559.6	14405.6
RPL36	ribosomal protein L36	437	387.98	1.65335	1	6071.22	19098.4	2.13264	1	4857.67	21302.8	0.468735	0.999998	11705.6	16199.4
RPL36A	ribosomal protein L36a	883	834.67	1.29883	1	6071.56	14938.2	1.65955	1	4858.13	15348.3	0.349701	1	9159	11671.4
RPL36A-HNRNPH2	RPL36A-HNRNPH2 readthrough	2659	2610.4	0.0486669	0.148725	304.578	315.038	0.0657565	0.113272	243.73	255.109	0.007302	0.0125571	193.058	194.04
RPL36AL	ribosomal protein L36a-like	577	528.41	0.592328	1	1699.99	2563.18	0.779341	1	1360.26	2334.88	0.175908	0.989825	1571.68	1775.52
RPL37	ribosomal protein L37	1570	1521.4	1.31078	1	10132.1	25135.7	1.65924	1	8107.18	25607.2	0.337593	0.999996	15409.7	19472.5
RPL37A	ribosomal protein L37a	418	369.44	1.39731	1	12339.4	32503.6	1.73515	1	9873.19	32869.9	0.326864	1	19927.6	24994.9
RPL38	ribosomal protein L38	386	337.64	1.25605	1	5112.34	12210.8	1.60165	1	4090.61	12415.2	0.334684	0.996838	7486.4	9441.17
RPL39	ribosomal protein L39	419	370.44	1.09116	1	5242.98	11170.2	1.32675	1	4195.18	10523.5	0.224014	0.150272	6851.41	8002.34
RPL39L	ribosomal protein L39-like	703	654.4	1.38692	1	71.3885	187.149	1.69633	1	57.1203	185.74	0.299191	0.283623	114.741	141.247
RPL3L	ribosomal protein L3-like	1529	1480.4
RPL4	ribosomal protein L4	1441	1392.4	1.0361	1	31471.3	64537.9	1.1678	1	25182.1	56576.5	0.120432	0.868428	39576.6	43022.2
RPL41	ribosomal protein L41	472	422.97	1.51997	1	16398.8	47029.6	1.89922	1	13121	48943.6	0.368432	0.998162	28829.7	37217.8
RPL5	ribosomal protein L5	1031	982.4	1.09447	1	16099.3	34377.8	1.33758	1	12882	32556.7	0.231751	0.999669	21083.5	24757.5
RPL6	ribosomal protein L6	962	913.87	1.17244	1	16633.1	37490.2	1.41097	1	13309.1	35391.5	0.227307	1	22989.8	26913
RPL7	ribosomal protein L7	837	788.4	1.05863	1	15940.8	33204.1	1.28582	1	12755.2	31100.3	0.215716	0.35714	20365.3	23649.8
RPL7A	ribosomal protein L7a	890	841.4	1.21305	1	22165.9	51387	1.5575	1	17736.1	52205.3	0.33342	1	31506.6	39698.2
RPL7L1	ribosomal protein L7-like 1	1275	1226.4	-0.455801	1	943.847	688.087	-0.753204	1	755.243	447.96	-0.309139	0.895101	422.106	340.638
RPL8	ribosomal protein L8	876	827.13	1.26089	1	17408.2	41717.8	1.63882	1	13929	43377.1	0.366918	1	25577.3	32984.5
RPL9	ribosomal protein L9	751	702.42	1.28696	1	15870.4	38726.3	1.65371	1	12698.8	39956.5	0.355484	1	23749	30384.9
RPLP0	ribosomal protein, large, P0	1213	1164.11	1.38315	1	33183.3	86555	1.73219	1	26551.2	88212.5	0.337998	1	53068.8	67079.1
RPLP0P2	ribosomal protein, large, P0 pseudogene 2	3525	3476.4	-0.252225	4.53704e-11	1.84976	1.50796	0.527792	0.676883	1.4807	2.25831	0.733413	0.214048	0.923416	1.71848
RPLP1	ribosomal protein, large, P1	511	462.48	1.51213	1	14586.5	41605.7	1.797	1	11671.1	40557.4	0.274348	0.0191987	25499.7	30840.6
RPLP2	ribosomal protein, large, P2	493	444.42	1.07731	1	5730.75	12092.8	1.3787	1	4585.33	11923.8	0.290613	0.975236	7412.85	9067.16
RPN1	ribophorin I	2341	2292.4	0.528649	1	4788.66	6908.14	0.526606	1	3831.61	5519.69	-0.0133924	0.0050015	4236.44	4197.3
RPN2	ribophorin II	2506	2457.72	0.224868	1	4126.38	4822.42	0.181089	0.999956	3301.78	3743.39	-0.0551426	0.0227936	2957.5	2846.59
RPP14	ribonuclease P/MRP 14kDa subunit	3287	3238.55	-0.632672	0.000140284	129.554	83.4501	-0.73554	0.00188096	103.661	62.1484	-0.114547	5.94115e-13	51.1879	47.2586
RPP21	ribonuclease P/MRP 21kDa subunit	557	508.79	1.23809	1	150.389	355.168	1.60846	1	120.328	367.475	0.359972	0.782381	217.658	279.425
RPP25	ribonuclease P/MRP 25kDa subunit	2333	2284.4	0.243776	1.25713e-10	0.239806	0.335706	0.686329	2.11617e-10	0.192032	0.479407	0.408293	2.60394e-11	0.206593	0.364641
RPP25L	ribonuclease P/MRP 25kDa subunit-like	934	885.27	1.07669	1	109.803	231.908	1.36526	1	87.8576	226.782	0.278322	0.600277	142.149	172.455
RPP30	ribonuclease P/MRP 30kDa subunit	2901	2851.98	0.487897	1	225.939	316.97	0.717573	1	180.8	297.49	0.218358	8.51035e-11	194.41	226.223
RPP38	ribonuclease P/MRP 38kDa subunit	1343	1294.6	0.535972	0.999999	155.205	225.161	0.61965	0.794077	124.191	190.97	0.0724535	0.0178286	138.089	145.215
RPP40	ribonuclease P/MRP 40kDa subunit	1086	1037.13	0.833009	1	104.751	186.815	1.22784	1	83.8177	196.686	0.384188	3.33702e-08	114.542	149.57
RPPH1	ribonuclease P RNA component H1	341	292.5	2.34116	1	6.37281	33.435	3.17132	1	5.09961	48.1809	0.828666	3.15355e-08	20.5059	36.6339
RPRD1A	regulation of nuclear pre-mRNA domain containing 1A	4267	4218.4	0.346606	0.000123867	276.195	351.277	0.451222	0.0308343	221.005	302.26	0.0933568	1.7339e-12	215.444	229.865
RPRD1B	regulation of nuclear pre-mRNA domain containing 1B	3872	3823.4	-1.08334	1	391.111	184.43	-1.14269	1	312.968	141.594	-0.0708098	1.46432e-12	113.108	107.677
RPRD2	regulation of nuclear pre-mRNA domain containing 2	7818	7769.4	-1.08223	1	512.85	242.069	-1.36299	1	410.372	159.372	-0.292952	1.71069e-10	148.53	121.184
RPRM	reprimo, TP53 dependent G2 arrest mediator candidate	1471	1422.4
RPRML	reprimo-like	1093	1044.4
RPS10	ribosomal protein S10	647	598.47	1.52802	1	11356.2	32750.7	1.92335	1	9086.52	34466.1	0.384352	1	20079.3	26209.1
RPS10-NUDT3	RPS10-NUDT3 readthrough	2527	2478.4	-1.33988	0.73693	36.0526	14.0793	0.289007	0.245486	28.8498	35.3101	1.61065	0.457487	8.61951	26.8487
RPS10P7	ribosomal protein S10 pseudogene 7	689	640.4	-0.452507	1.68569e-10	1.02766	0.678219	0.360909	1.39013e-10	0.822487	1.13495	0.736616	1.23544e-10	0.415538	0.862945
RPS11	ribosomal protein S11	646	597.41	1.43222	1	17225.4	46485	1.73002	1	13782.8	45722.5	0.28674	1	28501.1	34768
RPS12	ribosomal protein S12	503	454.42	1.44318	1	15202.8	41339.8	1.77916	1	12164.3	41751.8	0.3252	0.999851	25342	31749.5
RPS13	ribosomal protein S13	529	480.42	1.1364	1	3991.66	8775.31	1.46162	1	3193.88	8797.01	0.314077	1	5380.87	6689.66
RPS14	ribosomal protein S14	576	527.46	1.41449	1	14465.6	38560.8	1.79753	1	11574.2	40235.3	0.371967	1	23642.6	30596.4
RPS14P3	ribosomal protein S14 pseudogene 3	838	789.4	1.43499	1	17.0652	46.6692	2.35555	1	13.6565	71.0256	0.908813	0.544559	28.6262	54.0019
RPS15	ribosomal protein S15	531	482.42	1.42232	1	7976.5	21378.8	1.88515	1	6382.2	23576.1	0.452137	0.999837	13104.2	17927.5
RPS15A	ribosomal protein S15a	481	432.46	1.32939	1	6939.06	17438.1	1.75777	1	5552.26	18777	0.417345	1	10692.1	14279.1
RPS15AP10	ribosomal protein S15a pseudogene 10	906	857.4	0.614736	1.06542e-10	0.321973	0.642393	0.984565	2.29796e-10	0.257713	0.783693	0.383965	2.06794e-11	0.391939	0.595781
RPS16	ribosomal protein S16	590	541.41	1.43224	1	10980.9	29634	1.71643	1	8786.17	28874	0.273356	0.86543	18166.3	21956.2
RPS16P5	ribosomal protein S16 pseudogene 5	3158	3109.4	1.13362	2.7731e-10	0	0.335706	1.22203	5.65349e-10	0	0.372776	0.213455	3.08389e-11	0.206593	0.283638
RPS17	ribosomal protein S17	577	528.28	1.27628	1	10252.5	24833.2	1.57727	1	8203.4	24479.9	0.290119	0.99998	15224.4	18615.5
RPS18	ribosomal protein S18	542	493.42	1.43827	1	25935.8	70285.3	1.95789	1	20752.3	80622.1	0.508561	1	43094.5	61307.7
RPS18P9	ribosomal protein S18 pseudogene 9	969	920.4	-0.0580644	0.322302	10.3114	9.89401	0.166746	4.56697e-11	8.25166	9.2966	0.212884	3.16577e-11	6.06569	7.07085
RPS19	ribosomal protein S19	849	800.4	1.57891	1	14147.1	42264.2	2.01382	1	11319.5	45714.9	0.424231	0.999997	25906.3	34762.6
RPS19BP1	ribosomal protein S19 binding protein 1	927	878.4	1.22001	1	696.115	1621.95	1.64953	1	556.982	1748.02	0.418864	1	994.268	1329.3
RPS2	ribosomal protein S2	942	893.4	1.42929	1	40648.3	109472	1.91762	1	32523.8	122875	0.477367	1	67114.9	93437.5
RPS20	ribosomal protein S20	839	790.49	1.36184	1	9867.38	25360.8	1.63289	1	7895.28	24486.6	0.259814	0.999943	15551.4	18620.2
RPS21	ribosomal protein S21	396	347.45	1.4617	1	5638.66	15531.3	1.8393	1	4511.55	16144.7	0.366706	1	9521.55	12277.2
RPS23	ribosomal protein S23	3314	3265.4	1.11458	1	7159.83	15503.6	1.34624	1	5728.88	14566	0.220338	0.999924	9507.39	11076.2
RPS24	ribosomal protein S24	635	585.93	1.06115	1	14316.5	29873.1	1.37562	1	11455.3	29724.6	0.303016	0.998877	18321.4	22603.5
RPS25	ribosomal protein S25	492	443.42	1.24295	1	8654.49	20484	1.58851	1	6924.8	20826.1	0.334421	1	12560.6	15837.4
RPS26	ribosomal protein S26	682	633.4	1.20688	1	3881.81	8961.06	1.52157	1	3106.05	8918.07	0.303768	0.999945	5493.91	6781.55
RPS26P11	ribosomal protein S26 pseudogene 11	553	504.41	1.57655	8.07783e-10	0	0.535828	1.43007	8.50977e-10	0	0.46912	0.0746581	0.126559	0.325273	0.356144
RPS27	ribosomal protein S27	351	302.49	1.50751	1	8094.38	23014.4	2.04515	1	6476.64	26731	0.526888	1	14108.2	20327.5
RPS27A	ribosomal protein S27a	973	923.95	1.26453	1	11525	27689.1	1.71298	1	9221.79	30233.2	0.437271	1	16979.3	22990.8
RPS27L	ribosomal protein S27-like	1084	1035.4	0.904414	1	283.483	530.889	1.11627	1	226.836	492.068	0.200742	0.47068	325.555	374.201
RPS28	ribosomal protein S28	382	333.46	1.3432	1	5723.26	14521.1	1.61666	1	4579.29	14043.6	0.262668	0.756891	8901.55	10679.2
RPS29	ribosomal protein S29	340	291.25	1.41678	1	4780.64	12764.3	1.866	1	3825.09	13943.9	0.438371	1	7825.06	10603.6
RPS2P32	ribosomal protein S2 pseudogene 32	1025	976.4	1.05263	0.999753	15.7249	32.9511	1.4456	0.0268666	12.5812	34.7425	0.381406	2.78198e-12	20.2144	26.4199
RPS3	ribosomal protein S3	1574	1525.55	1.43985	1	22552.5	61183.7	1.89152	1	18045.2	66953.1	0.440715	1	37511.1	50913
RPS3A	ribosomal protein S3A	935	885.95	1.14491	1	10805.4	23894.5	1.63156	1	8645.91	26789.8	0.475284	0.999999	14654.6	20372.8
RPS4X	ribosomal protein S4, X-linked	956	907.4	1.0544	1	14382.2	29870	1.35155	1	11507.8	29366.9	0.286045	1	18315.3	22331.8
RPS4Y1	ribosomal protein S4, Y-linked 1	897	848.4
RPS4Y2	ribosomal protein S4, Y-linked 2	888	839.4
RPS5	ribosomal protein S5	741	692.4	1.52384	1	11694.2	33627.8	1.95941	1	9356.9	36390.1	0.424732	1	20614.8	27671.8
RPS6	ribosomal protein S6	829	780.4	1.36572	1	12322.5	31755.9	1.58381	1	9859.73	29556.1	0.206896	0.999997	19472.6	22475.4
RPS6KA1	ribosomal protein S6 kinase, 90kDa, polypeptide 1	3129	3080.17	0.424088	1	1935.39	2596.85	0.4232	1	1548.6	2076.6	-0.0121548	0.00831276	1592.49	1579.13
RPS6KA2	ribosomal protein S6 kinase, 90kDa, polypeptide 2	5750	5701.15	-0.687214	1.36578e-08	37.0399	22.9013	-0.808464	1.28552e-08	29.6384	16.8044	-0.132115	2.25655e-11	14.0306	12.7804
RPS6KA2-AS1	RPS6KA2 antisense RNA 1	861	812.4	0.200037	3.31408e-10	0.239806	0.315669	-0.760157	5.5551e-10	0.192032	0	-0.812559	3.55994e-10	0.193602	0
RPS6KA2-IT1	RPS6KA2 intronic transcript 1	579	530.41
RPS6KA3	ribosomal protein S6 kinase, 90kDa, polypeptide 3	7710	7661.4	-0.499194	1	684.477	484.178	-0.604149	1	547.717	360.226	-0.116951	0.0431347	297.098	273.942
RPS6KA4	ribosomal protein S6 kinase, 90kDa, polypeptide 4	3134	3085.34	0.605414	1	733.166	1115.61	0.789792	1	586.617	1014.36	0.173499	0.185533	683.899	771.332
RPS6KA5	ribosomal protein S6 kinase, 90kDa, polypeptide 5	3578	3528.91	-0.284052	5.01712e-10	112.348	92.2207	-0.936302	0.132704	89.9012	46.8476	-0.662848	1.07582e-07	56.555	35.6276
RPS6KA6	ribosomal protein S6 kinase, 90kDa, polypeptide 6	8205	8156.4	1.02736	0.69715	0.473051	1.24483	-1.24364	4.37126e-10	0.378693	0	-1.99468	3.71024e-10	0.764167	0
RPS6KB1	ribosomal protein S6 kinase, 70kDa, polypeptide 1	5361	5312.54	-0.661118	1	334.994	211.743	-1.01435	1	268.051	132.558	-0.36477	1.87086e-09	129.889	100.809
RPS6KB2	ribosomal protein S6 kinase, 70kDa, polypeptide 2	1770	1721.4	0.865583	1	924.092	1684	1.14786	1	739.397	1638.73	0.271182	0.999993	1032.52	1246.1
RPS6KC1	ribosomal protein S6 kinase, 52kDa, polypeptide 1	4104	4055.44	-0.838045	0.999998	119.646	66.8062	-1.10318	1	95.7464	44.4195	-0.276852	8.72521e-12	40.9896	33.7841
RPS6KL1	ribosomal protein S6 kinase-like 1	5195	5146.4	0.181022	4.56083e-11	35.747	40.562	-0.0476721	2.1764e-11	28.6046	27.6658	-0.239889	2.62243e-11	24.8909	21.0386
RPS7	ribosomal protein S7	728	679.4	1.3572	1	12323.4	31571.4	1.62086	1	9860.53	30327.4	0.252506	1	19359.2	23062.1
RPS7P5	ribosomal protein S7 pseudogene 5	953	904.4
RPS8	ribosomal protein S8	705	656.4	1.33037	1	15892.3	39964.1	1.72547	1	12716	42051.1	0.384202	1	24501.4	31977.8
RPS9	ribosomal protein S9	713	664.4	1.55555	1	6704.54	19708.3	2.0651	1	5364.59	22449.8	0.498719	1	12082	17071.5
RPSA	ribosomal protein SA	1146	1097.4	1.37696	1	8712.64	22628.9	1.73206	1	6971.38	23159.7	0.343977	1	13875.2	17611.1
RPSAP52	ribosomal protein SA pseudogene 52	1144	1095.4	1.525	5.93677e-10	0.160986	0.970829	1.30875	5.19414e-10	0.128856	0.72817	-0.0718278	1.03258e-10	0.594763	0.553444
RPSAP58	ribosomal protein SA pseudogene 58	1379	1330.4	1.44627	1	1044.63	2847.11	1.68285	1	835.807	2684.08	0.225808	0.687105	1745.35	2041.11
RPSAP9	ribosomal protein SA pseudogene 9	1440	1391.4	1.58192	1	56.0893	168.474	1.60944	1	44.8751	137.503	0.0165532	0.0322936	103.358	104.554
RPTN	repetin	3569	3520.4
RPTOR	regulatory associated protein of MTOR, complex 1	6856	6807.4	-0.686353	1	614.245	381.599	-1.27249	1	491.478	203.281	-0.596942	0.998372	233.962	154.591
RPUSD1	RNA pseudouridylate synthase domain containing 1	2050	2001.4	0.583648	0.999997	683.651	1024.68	0.924902	1	547.014	1038.79	0.330504	0.979643	628.145	789.934
RPUSD2	RNA pseudouridylate synthase domain containing 2	2116	2067.4	0.209083	0.756267	245.963	284.365	0.217586	8.41389e-10	196.809	228.892	-0.00273279	8.9835e-13	174.383	174.052
RPUSD3	RNA pseudouridylate synthase domain containing 3	1227	1178.4	0.672823	1	423.108	674.698	0.945081	1	338.548	652.06	0.261235	0.97084	413.659	495.829
RPUSD4	RNA pseudouridylate synthase domain containing 4	2512	2463.4	0.344114	1	473.185	600.721	0.404817	1	378.643	501.384	0.0497622	0.0192608	368.317	381.252
RQCD1	RCD1 required for cell differentiation1 homolog (S. pombe)	3391	3342.41	-0.705543	1	1005.72	616.6	-0.699164	1	804.74	495.557	-0.00502568	1.57721e-13	378.165	376.849
RRAD	Ras-related associated with diabetes	1467	1418.4	-0.493628	2.46961e-10	0.572697	0.328436	-0.177858	2.05657e-10	0.458006	0.372776	0.234062	1.77516e-10	0.202824	0.283638
RRAGA	Ras-related GTP binding A	1650	1601.4	0.0879683	0.209856	111.966	119.022	-0.0452856	1.28721e-11	89.5904	86.8133	-0.144216	1.68532e-11	72.9805	66.0136
RRAGB	Ras-related GTP binding B	2123	2074.4	-0.00743163	8.61638e-13	25.2091	25.078	-0.607613	3.84557e-10	20.171	13.1433	-0.607141	7.04451e-12	15.3759	9.99395
RRAGC	Ras-related GTP binding C	2733	2684.4	-0.418037	0.998973	230.492	172.442	-0.599583	0.999999	184.421	121.614	-0.19339	4.35842e-11	105.785	92.4823
RRAGD	Ras-related GTP binding D	4926	4877.4	-0.0231931	8.80227e-12	347.083	341.544	0.0238145	0.094853	277.726	282.353	0.0356129	5.17839e-12	209.47	214.711
RRAS	related RAS viral (r-ras) oncogene homolog	983	934.4	0.758178	4.9201e-11	10.2586	17.5652	0.704337	5.09425e-10	8.20682	13.5453	-0.0633452	9.64607e-13	10.7741	10.2987
RRAS2	related RAS viral (r-ras) oncogene homolog 2	2188	2139.65	-1.41774	1.96047e-11	0.518151	0	-1.32611	5.11667e-10	0.414753	0
RRBP1	ribosome binding protein 1	3732	3683.27	-0.168932	0.623361	554.219	492.944	-0.870984	1	443.472	242.354	-0.713674	1	302.416	184.289
RREB1	ras responsive element binding protein 1	8627	8578.41	-0.802734	1	613.215	351.417	-0.963466	1	490.689	251.502	-0.172197	9.89712e-11	215.542	191.263
RRH	retinal pigment epithelium-derived rhodopsin homolog	1556	1507.4	-0.311011	3.86274e-12	2.10288	1.63497	-1.47646	4.49933e-10	1.68234	0.428299	-1.0687	6.84803e-12	1.00418	0.325975
RRM1	ribonucleotide reductase M1	3191	3142.4	0.410563	1	1200.32	1595.58	0.342565	1	960.458	1217.94	-0.0798095	0.0184096	978.866	926.17
RRM2	ribonucleotide reductase M2	3286	3237.69	0.00652142	0.0618699	1787.49	1795.59	0.0288142	0.0895652	1430.29	1459.15	0.0107577	9.56556e-14	1101.38	1109.62
RRM2B	ribonucleotide reductase M2 B (TP53 inducible)	4926	4877.72	-0.280549	4.56865e-11	124.715	102.62	-0.426996	2.44858e-08	99.791	74.1549	-0.158407	8.30681e-13	62.969	56.3908
RRN3	RRN3 homolog, RNA polymerase I transcription factor	3746	3697.4	-0.508835	0.999514	368.782	259.084	-0.600562	1	295.096	194.521	-0.103575	0.0437766	158.963	147.931
RRN3P1	RRN3 homolog, RNA polymerase I transcription factor pseudogene 1	1609	1560.4	-1.78629	0.965509	7.51813	1.95953	-1.46789	0.930571	6.01663	1.99938	0.273036	0.178983	1.2086	1.52123
RRN3P2	RRN3 homolog, RNA polymerase I transcription factor pseudogene 2	2396	2347.4	-0.840065	0.796975	12.4223	6.80254	0.342391	0.578333	9.94088	12.6773	1.15427	0.664726	4.16944	9.63784
RRN3P3	RRN3 homolog, RNA polymerase I transcription factor pseudogene 3	2492	2443.4	-0.995605	0.998245	32.4357	16.1128	-0.837969	0.976636	25.9518	14.397	0.14244	1.02827e-12	9.89269	10.9496
RRNAD1	ribosomal RNA adenine dimethylase domain containing 1	2043	1994.3	0.107238	9.41563e-12	78.2624	84.3231	0.318644	2.42304e-10	62.6224	78.1691	0.20032	0.0076019	51.7011	59.4433
RRP1	ribosomal RNA processing 1	1807	1758.4	0.208959	0.873789	1056.1	1220.74	0.510297	1	845.061	1203.77	0.290442	0.999778	748.414	915.387
RRP12	ribosomal RNA processing 12 homolog	4426	4377.4	0.108128	0.263383	1675.36	1805.77	-0.0774095	0.111048	1340.53	1270.49	-0.196852	0.000206014	1107.4	966.123
RRP15	ribosomal RNA processing 15 homolog	7771	7722.4	0.247385	4.35083e-09	297.794	353.555	0.0512594	1.17894e-11	238.292	246.92	-0.207592	1.38252e-11	216.869	187.766
RRP1B	ribosomal RNA processing 1B	5087	5038.4	-1.38967	1	1691.53	645.411	-1.69301	1	1353.5	418.423	-0.314317	0.999902	395.685	318.172
RRP36	ribosomal RNA processing 36	1159	1110.4	0.64371	1	461.873	721.778	0.669438	1	369.574	587.953	0.0143693	1.47748e-13	442.668	447.102
RRP7A	ribosomal RNA processing 7 homolog A	5455	5406.4	0.82502	1	1645.82	2915.9	1.22731	1	1316.89	3083.62	0.391425	1	1787.6	2344.87
RRP7B		2316	2267.4	-0.0237075	0.181359	113.48	111.626	0.229712	0.504794	90.8129	106.535	0.242575	0.114908	68.4257	81.0015
RRP8	ribosomal RNA processing 8, methyltransferase, homolog (yeast)	1751	1702.4	0.60422	1	150.604	229.082	0.477166	0.999994	120.511	167.861	-0.137621	1.77815e-11	140.448	127.646
RRP9	ribosomal RNA processing 9, small subunit (SSU) processome component, homolog (yeast)	1582	1533.4	1.24213	1	607.535	1437.48	1.4333	1	486.122	1313.31	0.180321	0.663268	881.295	998.661
RRS1	ribosome biogenesis regulator homolog	1706	1657.4	0.246989	0.850929	601.423	713.776	0.18232	0.887594	481.232	546.095	-0.0753824	0.0181766	437.573	415.284
RRS1-AS1	RRS1 antisense RNA 1 (head to head)	4368	4319.4	0.368935	2.19731e-10	0.462368	0.675858	0.00702243	2.28221e-10	0.369621	0.372776	-0.310445	1.36866e-10	0.413194	0.283638
RS1	retinoschisin 1	3026	2977.4
RSAD1	radical S-adenosyl methionine domain containing 1	2499	2450.4	-0.176906	0.478837	293.556	259.648	-0.286043	8.80954e-09	234.898	192.601	-0.119932	0.0141807	159.19	146.471
RSAD2	radical S-adenosyl methionine domain containing 2	3512	3463.4					1.44983	5.46214e-10	0	0.479407	1.27769	2.85178e-10	0	0.364641
RSBN1	round spermatid basic protein 1	6593	6544.4	-0.220442	0.718762	166.566	142.926	-0.392095	0.987764	133.277	101.494	-0.182833	2.51299e-11	87.6446	77.1819
RSBN1L	round spermatid basic protein 1-like	3220	3171.4	-0.581801	0.999943	186.289	124.362	-0.600254	0.996031	149.07	98.2388	-0.0295226	0.0233657	76.2638	74.7132
RSC1A1	regulatory solute carrier protein, family 1, member 1	1854	1805.4	-2.13005	1	103.058	23.335	-1.91356	1	82.4614	21.6849	0.199592	0.00838551	14.3282	16.4921
RSF1	remodeling and spacing factor 1	5134	5085.4	-0.0639449	0.156054	321.231	307.292	-0.27274	0.932689	257.053	212.727	-0.220954	0.173314	188.592	161.775
RSG1	REM2 and RAB-like small GTPase 1	1560	1511.4	-0.85904	2.67661e-09	16.8946	9.19302	-0.9778	1.28984e-09	13.5193	6.72819	-0.135545	0.00852163	5.64542	5.11621
RSL1D1	ribosomal L1 domain containing 1	5135	5086.4	0.642823	1	3130.69	4888.36	0.853967	1	2505.1	4528.1	0.199661	0.999883	2998.3	3443.37
RSL24D1	ribosomal L24 domain containing 1	1473	1424.4	0.845163	1	1164.2	2091.66	1.17205	1	931.568	2099.47	0.315681	0.796479	1282.75	1596.58
RSPH1	radial spoke head 1 homolog (Chlamydomonas)	1372	1323.4	-0.674142	8.83805e-10	0.160986	0	-0.55136	8.64085e-10	0.128856	0
RSPH10B	radial spoke head 10 homolog B (Chlamydomonas)	3106	3057.4	-0.52971	9.69869e-10	0.119903	0	0.397081	4.31698e-10	0.0960159	0.214149	0.710812	4.08765e-10	0	0.162987
RSPH10B2	radial spoke head 10 homolog B2 (Chlamydomonas)	3106	3057.4	-0.471793	3.89535e-11	0.119903	0	0.398634	4.95926e-10	0.0960159	0.214149	0.639938	2.13909e-11	0	0.162987
RSPH3	radial spoke 3 homolog (Chlamydomonas)	2177	2128.4	-0.018014	7.74856e-13	30.7539	30.3685	-0.377647	8.76613e-11	24.6089	18.8779	-0.367609	2.10569e-12	18.6071	14.3561
RSPH4A	radial spoke head 4 homolog A (Chlamydomonas)	2704	2655.4	-0.338154	4.56534e-12	1.3113	0.97254	-0.812135	2.15539e-10	1.04972	0.479407	-0.440752	5.40359e-12	0.59925	0.364641
RSPH6A	radial spoke head 6 homolog A (Chlamydomonas)	2484	2435.4					1.35416	7.13327e-10	0	0.428299	1.0817	1.51494e-11	0	0.325975
RSPH9	radial spoke head 9 homolog (Chlamydomonas)	988	939.4	1.52562	5.81607e-10	0.166445	0.98708	-0.565977	8.34413e-10	0.132987	0	-1.75295	3.0193e-10	0.606789	0
RSPO1	R-spondin 1	2827	2778.65
RSPO2	R-spondin 2	2949	2899.9
RSPO3	R-spondin 3	4583	4534.4
RSPO4	R-spondin 4	2616	2567.4
RSPRY1	ring finger and SPRY domain containing 1	2069	2020.4	-0.378886	4.59518e-06	225.91	173.67	-0.660175	0.639755	180.77	114.29	-0.293019	3.26554e-10	106.544	86.9134
RSRC1	arginine/serine-rich coiled-coil 1	1732	1683.31	0.437713	1	292.718	396.569	0.34639	1.39277e-05	234.227	297.865	-0.102699	1.73668e-11	243.245	226.514
RSRC2	arginine/serine-rich coiled-coil 2	2372	2323.25	0.3717	0.999285	354.607	458.897	0.301262	0.999903	283.753	349.711	-0.0822975	0.0287795	281.56	265.934
RSRP1	arginine/serine-rich protein 1	1465	1416.4	-0.413756	4.81711e-10	46.1862	34.6031	-0.659272	5.25008e-09	36.9597	23.3012	-0.25616	3.24139e-11	21.2146	17.7216
RSU1	Ras suppressor protein 1	3731	3682.47	0.232533	1	1206.03	1417.01	0.0750737	4.35075e-11	965.031	1016.59	-0.168773	0.978544	869.047	773.075
RSU1P2	Ras suppressor protein 1 pseudogene 2	1844	1795.4
RTBDN	retbindin	1188	1139.65	-0.767592	3.66437e-10	0.485417	0.173618	-0.0731743	2.32164e-10	0.388288	0.355394	0.536653	2.36833e-10	0.106481	0.269806
RTCA	RNA 3'-terminal phosphate cyclase	2584	2535.4	0.461292	0.994708	269.704	371.423	0.444298	0.00892676	215.804	293.735	-0.0284302	5.28675e-12	227.824	223.373
RTCA-AS1	RTCA antisense RNA 1	773	724.4	0.945394	0.681185	1.40438	2.95463	0.503645	1.15804e-10	1.12367	1.70878	-0.406522	0.124224	1.80675	1.30023
RTCB	RNA 2',3'-cyclic phosphate and 5'-OH ligase	2066	2017.4	0.950065	1	1466.76	2833.97	1.11498	1	1173.63	2542.31	0.153574	0.999999	1738	1933.24
RTDR1		1252	1203.4	-0.565681	2.43596e-10	0.59697	0.315669	-1.44701	3.79476e-10	0.477929	0	-0.812559	3.55994e-10	0.193602	0
RTEL1	regulator of telomere elongation helicase 1	5064	5015.24	-0.193206	9.13045e-10	295.361	258.306	-0.0333312	7.86924e-12	236.347	230.943	0.148608	4.03951e-11	158.402	175.616
RTEL1-TNFRSF6B	RTEL1-TNFRSF6B readthrough (NMD candidate)	5772	5723.4	-2.20527	0.917273	24.8051	5.16716	-2.67936	0.967277	19.851	2.86532	-0.48626	0.191146	3.15744	2.18077
RTF1	RTF1 homolog, Paf1/RNA polymerase II complex component	5021	4972.4	-0.498792	1	770.409	545.139	-0.72148	1	616.47	373.764	-0.234239	1.21723e-08	334.384	284.232
RTFDC1	replication termination factor 2 domain containing 1	1656	1607.02	0.629152	1	1281.35	1981.98	0.688254	1	1025.29	1652.26	0.0477835	3.36605e-13	1215.49	1256.43
RTKN	rhotekin	2191	2142.4	0.168103	2.93398e-12	2.30451	2.62761	-0.0947936	1.05699e-10	1.84352	1.70878	-0.256668	2.80255e-12	1.61025	1.30023
RTKN2	rhotekin 2	6905	6856.4	0.398712	1.04037e-10	7.35916	9.78783	-0.462824	8.421e-11	5.88894	4.19684	-0.860003	1.97977e-10	6.00327	3.19257
RTL1	retrotransposon-like 1	4193	4144.4
RTN1	reticulon 1	3309	3260.4	2.13063	3.47747e-09	0.239806	1.96341	-0.760157	5.5551e-10	0.192032	0	-2.51482	6.7418e-10	1.207	0
RTN2	reticulon 2	1111	1062.4	0.665516	2.18609e-10	20.8357	33.2299	1.17272	0.999996	16.6727	37.9315	0.496791	0.245358	20.3545	28.8417
RTN3	reticulon 3	2607	2558.23	0.190134	0.99993	2158.34	2462.43	0.27667	1	1727.01	2092.15	0.0746841	0.0278939	1510.64	1590.92
RTN4	reticulon 4	2395	2346.22	-0.192524	0.997657	1676.46	1466.99	-0.304083	1	1341.43	1086.45	-0.123023	0.340779	899.732	826.166
RTN4IP1	reticulon 4 interacting protein 1	2636	2587.4	0.147568	1.73961e-12	131.235	145.403	0.241017	0.53996	105.015	124.159	0.0825226	0.0361849	89.1511	94.4165
RTN4R	reticulon 4 receptor	1919	1870.4	-0.926504	0.705238	4.02802	1.97239	0.512273	0.277811	3.22361	4.71512	1.36298	2.73206e-11	1.21526	3.58485
RTN4RL1	reticulon 4 receptor-like 1	3164	3115.4	-0.195078	8.72152e-12	0.406251	0.315669	-1.12509	4.88694e-10	0.325019	0	-0.733894	1.81736e-11	0.193602	0
RTN4RL2	reticulon 4 receptor-like 2	2220	2171.4	-0.251722	5.12057e-12	90.297	75.7902	0.173313	0.170015	72.2487	81.506	0.413089	3.52476e-11	46.4711	61.9746
RTP1	receptor (chemosensory) transporter protein 1	2217	2168.4
RTP2	receptor (chemosensory) transporter protein 2	1346	1297.4
RTP3	receptor (chemosensory) transporter protein 3	817	768.4
RTP4	receptor (chemosensory) transporter protein 4	1011	962.4
RTP5	receptor (chemosensory) transporter protein 5 (putative)	1798	1749.4
RTTN	rotatin	7093	7044.4	-0.242882	2.17649e-11	170.738	144.235	-0.315258	1.93875e-09	136.622	109.75	-0.0842383	4.41537e-13	88.498	83.462
RUFY1	RUN and FYVE domain containing 1	2564	2515.58	0.177746	0.760876	322.656	365.002	-0.00487572	0.151919	258.177	257.305	-0.194504	0.0957747	223.924	195.644
RUFY2	RUN and FYVE domain containing 2	3206	3157.54	0.0522364	9.81178e-13	20.5367	21.3053	0.34939	8.0268e-11	16.4338	21.0124	0.283477	1.2999e-12	13.0779	15.9808
RUFY3	RUN and FYVE domain containing 3	3384	3335.81	0.508098	2.02912e-07	60.5416	86.2148	0.341368	3.8709e-10	48.4458	61.4526	-0.177123	2.01363e-11	52.8732	46.7349
RUFY4	RUN and FYVE domain containing 4	3192	3142.9
RUNDC1	RUN domain containing 1	3828	3779.4	-1.04084	1	260.832	126.637	-1.38949	1	208.711	79.4936	-0.360177	5.12137e-10	77.6668	60.4513
RUNDC3A	RUN domain containing 3A	1916	1867.4	-0.0987139	2.85702e-10	0.357164	0.315669	1.7651	8.39474e-10	0.285897	1.63588	1.73835	3.82662e-10	0.193602	1.24406
RUNDC3B	RUN domain containing 3B	4018	3969.4
RUNX1	runt-related transcription factor 1	5779	5730.15	-1.13839	1	711.431	323.031	-0.958007	1	569.27	292.908	0.168219	0.0929303	198.203	222.747
RUNX1-IT1	RUNX1 intronic transcript 1	1491	1442.4
RUNX1T1	runt-related transcription factor 1; translocated to, 1 (cyclin D-related)	7453	7403.93
RUNX2	runt-related transcription factor 2	5292	5243.17	-1.41551	1	201.954	75.5322	-1.91216	1	161.588	42.7278	-0.508071	1.98119e-10	46.328	32.494
RUNX3	runt-related transcription factor 3	4279	4230.34	-1.46337	1	620.842	224.948	-1.50553	1	496.761	174.781	-0.0542951	0.0285859	138.025	132.916
RUSC1	RUN and SH3 domain containing 1	2377	2328.11	0.317664	0.972242	335.03	417.627	0.516895	1	268.067	383.689	0.188372	0.154647	256.01	291.759
RUSC1-AS1	RUSC1 antisense RNA 1	1306	1257.4	0.452986	1.21248e-11	0.176432	0.355848	1.65519	0.827291	0.140967	1.03552	1.07923	0.236933	0.218989	0.787624
RUSC2	RUN and SH3 domain containing 2	5357	5308.4
RUVBL1	RuvB-like AAA ATPase 1	1768	1719.4	0.68252	1	2014.66	3233.58	0.746793	1	1612.05	2705.31	0.0529741	0.0503767	1983	2057.18
RUVBL2	RuvB-like AAA ATPase 2	1488	1439.4	1.2516	1	3579.85	8524.25	1.54075	1	2864.35	8334.23	0.27818	0.9992	5226.06	6337.52
RWDD1	RWD domain containing 1	1502	1453.79	0.859486	1	422.214	766.281	1.15102	1	337.842	750.585	0.280173	0.000319606	469.994	570.788
RWDD2A	RWD domain containing 2A	1415	1366.4	0.916693	0.917175	7.51014	14.4271	0.352992	5.94987e-11	6.00864	7.75181	-0.563969	0.125493	8.84477	5.89346
RWDD2B	RWD domain containing 2B	1705	1656.4	0.843306	1	112.186	201.503	0.923067	1	89.7653	170.458	0.0684101	0.000193042	123.61	129.626
RWDD3	RWD domain containing 3	1097	1048.83	-0.119572	1.28652e-11	27.0183	24.8469	-0.1622	2.76689e-11	21.6198	19.291	-0.054417	3.21799e-12	15.2461	14.6715
RWDD4	RWD domain containing 4	2593	2544.4	0.535743	1	286.056	414.819	0.700865	1	228.894	372.238	0.153778	1.0207e-11	254.42	283.068
RXFP1	relaxin/insulin-like family peptide receptor 1	3746	3697.78
RXFP2	relaxin/insulin-like family peptide receptor 2	2767	2718.4
RXFP3	relaxin/insulin-like family peptide receptor 3	2533	2484.4
RXFP4	relaxin/insulin-like family peptide receptor 4	1146	1097.4	1.08598	2.97181e-10	0	0.315669	1.22203	5.65349e-10	0	0.372776	0.252779	3.17689e-11	0.193602	0.283638
RXRA	retinoid X receptor, alpha	5533	5484.4	-1.04561	1	1079.23	522.679	-1.10602	1	863.555	401.035	-0.0715748	1.31109e-12	320.485	304.96
RXRB	retinoid X receptor, beta	2612	2563.13	-0.00734026	3.69765e-12	224.894	223.751	0.100715	0.186661	179.947	192.978	0.096551	0.0201854	137.237	146.755
RXRG	retinoid X receptor, gamma	1726	1677.15
RYBP	RING1 and YY1 binding protein	4449	4400.4	-0.600798	0.992799	81.769	53.8219	-0.792429	3.58517e-06	65.4343	37.6617	-0.202666	0.0731666	33.0047	28.643
RYK	receptor-like tyrosine kinase	2934	2885.88	-0.0348735	0.164111	206.471	201.533	-0.0815421	0.0628486	165.222	156.127	-0.0582975	0.000109027	123.631	118.724
RYR1	ryanodine receptor 1 (skeletal)	15384	15334.9
RYR2	ryanodine receptor 2 (cardiac)	16365	16316.4	-0.346423	1.0688e-10	0.493877	0.328436	-1.26999	3.67049e-10	0.394831	0	-0.793585	6.15646e-11	0.202824	0
RYR3	ryanodine receptor 3	15552	15502.9	0.601737	1.05868e-10	0.327432	0.642393	1.98664	0.894793	0.261844	1.86652	1.34352	0.300552	0.391939	1.4199
S100A1	S100 calcium binding protein A1	594	545.41	0.620525	5.78853e-11	2.85239	4.53646	1.09995	4.03394e-10	2.28232	5.21191	0.473264	9.97584e-12	2.77757	3.96332
S100A10	S100 calcium binding protein A10	1055	1006.4	0.345158	0.504245	19.0129	24.2249	0.783423	1.25583e-08	15.2149	26.3877	0.428769	0.16822	14.8384	20.0624
S100A11	S100 calcium binding protein A11	594	545.41	0.214204	0.999961	1027.85	1192.41	0.362514	1	822.426	1057.44	0.136898	2.72703e-10	731.293	804.112
S100A12	S100 calcium binding protein A12	466	417.43	0.480451	1.4836e-10	0.160986	0.335706	-0.546646	6.8522e-10	0.128856	0	-0.804885	6.03232e-11	0.206593	0
S100A13	S100 calcium binding protein A13	683	633.93	1.30788	1.24685e-05	10.6245	26.7189	1.38564	0.999441	8.49935	22.6589	0.072926	2.91407e-12	16.3714	17.2345
S100A14	S100 calcium binding protein A14	1060	1011.4
S100A16	S100 calcium binding protein A16	1068	1019.4	1.11246	2.85897e-10	0	0.326724					-0.780019	6.31072e-11	0.198337	0
S100A2	S100 calcium binding protein A2	962	913.4
S100A3	S100 calcium binding protein A3	738	689.4					1.18307	5.96374e-10	0	0.355394	0.982271	6.87755e-11	0	0.269806
S100A4	S100 calcium binding protein A4	513	464.67	1.09042	1	593.857	1264.85	1.25458	1	475.172	1134.13	0.153001	0.852634	775.617	862.424
S100A5	S100 calcium binding protein A5	710	661.4					1.22203	5.65349e-10	0	0.372776	1.01834	6.5075e-11	0	0.283638
S100A6	S100 calcium binding protein A6	683	634.4	1.11503	0.695532	27.7923	60.513	1.35436	0.999463	22.2387	57.2916	0.229797	3.5529e-11	37.112	43.5643
S100A7	S100 calcium binding protein A7	439	390.44
S100A7A	S100 calcium binding protein A7A	4279	4230.4
S100A7L2	S100 calcium binding protein A7-like 2	480	431.43
S100A8	S100 calcium binding protein A8	523	474.42	1.12509	0.99999	39.228	85.8817	1.29618	0.999975	31.3885	77.4862	0.160372	0.0483453	52.6977	58.9238
S100A9	S100 calcium binding protein A9	577	528.41	1.34434	1	155.676	395.716	1.71112	1	124.558	408.455	0.356245	0.999957	242.586	310.609
S100B	S100 calcium binding protein B	1135	1086.4	0.571671	7.96777e-11	8.66677	13.0176	0.739111	0.740304	6.93469	11.7622	0.157262	0.0807863	7.99182	8.94408
S100G	S100 calcium binding protein G	453	404.43
S100P	S100 calcium binding protein P	510	461.42	1.3884	1	105.349	276.247	1.60975	1	84.2947	257.84	0.211419	0.186111	169.311	196.077
S100PBP	S100P binding protein	4359	4310.4	-0.650122	0.992608	101.062	64.2973	-1.13456	0.999966	80.8727	36.683	-0.496227	6.90233e-11	39.4561	27.8922
S100Z	S100 calcium binding protein Z	1147	1098.4	0.935053	7.4415e-09	9.07848	17.6042	0.670091	2.32429e-10	7.26384	11.7217	-0.267865	3.24815e-11	10.7858	8.91472
S1PR1	sphingosine-1-phosphate receptor 1	3050	3001.4
S1PR2	sphingosine-1-phosphate receptor 2	3584	3535.4	-0.588422	0.509025	9.82616	6.44092	-0.0932934	0.0178816	7.86126	7.35148	0.471769	0.174252	3.952	5.58764
S1PR3	sphingosine-1-phosphate receptor 3	4388	4339.4	-1.19939	1	223.745	97.2572	-1.34673	1	179.027	70.223	-0.158842	7.66568e-13	59.6544	53.4046
S1PR4	sphingosine-1-phosphate receptor 4	1595	1546.4	1.05538	1	515.116	1070.85	1.48771	1	412.158	1156.38	0.42149	1	656.478	879.321
S1PR5	sphingosine-1-phosphate receptor 5	2399	2350.4
SAA1	serum amyloid A1	599	550.74	1.14331	7.21119e-10	0	0.326724					-0.827675	3.47294e-10	0.198337	0
SAA2	serum amyloid A2	1319	1269.9	1.16485	7.00285e-10	0	0.335706					-0.853657	3.3309e-10	0.206593	0
SAA2-SAA4	SAA2-SAA4 readthrough	850	801.4
SAA3P	serum amyloid A3 pseudogene	642	593.41
SAA4	serum amyloid A4, constitutive	665	616.41
SAAL1	serum amyloid A-like 1	1531	1482.4	0.763585	1	142.611	242.308	0.784314	1	114.107	196.725	0.00929813	9.69472e-13	148.638	149.601
SAC3D1	SAC3 domain containing 1	1567	1518.4	0.892658	0.999999	211.865	393.589	1.28177	1	169.52	412.567	0.379379	0.426863	241.124	313.733
SACM1L	SAC1 suppressor of actin mutations 1-like (yeast)	3707	3658.4	-0.73787	1	280.738	168.225	-1.07379	1	224.637	106.571	-0.34758	2.0974e-10	103.194	81.041
SACS	sacsin molecular chaperone	15283	15234.8	-0.556956	0.994146	350.031	237.838	-1.24628	1	280.09	117.905	-0.701309	0.963801	145.967	89.6654
SACS-AS1	SACS antisense RNA 1	2234	2185.4
SAE1	SUMO1 activating enzyme subunit 1	2526	2477.79	0.558844	1	2259.38	3328.4	0.638707	1	1807.85	2814.86	0.0686286	0.131289	2041.03	2140.49
SAFB	scaffold attachment factor B	3108	3059.61	0.499385	1	1780.74	2517.39	0.228287	0.999346	1424.86	1669.2	-0.282578	1	1544.03	1269.33
SAFB2	scaffold attachment factor B2	3318	3269.4	-0.083598	0.185257	582.761	549.936	-0.318933	0.999766	466.299	373.759	-0.246731	0.913455	337.282	284.219
SAG	S-antigen; retina and pineal gland (arrestin)	1749	1700.4	0.975433	1.37942e-10	1.53229	3.28448	0.802665	1.61789e-10	1.22596	2.34666	-0.15409	8.94185e-12	2.0159	1.78367
SAGE1	sarcoma antigen 1	3046	2997.4
SALL1	spalt-like transcription factor 1	5198	5149.4
SALL2	spalt-like transcription factor 2	3284	3235.4
SALL3	spalt-like transcription factor 3	5550	5501.4
SALL4	spalt-like transcription factor 4	3484	3435.4	-0.670876	3.48045e-10	0.166445	0	-0.56116	6.6145e-10	0.132987	0
SAMD1	sterile alpha motif domain containing 1	1299	1250.4	0.439787	0.999915	297.112	403.104	0.274525	0.894355	237.73	287.615	-0.176077	0.121718	247.139	218.712
SAMD10	sterile alpha motif domain containing 10	2181	2132.4	-0.322165	7.93946e-10	118.752	94.9296	0.0663228	1.12512e-11	95.021	99.5044	0.37695	1.38783e-10	58.2047	75.6669
SAMD11	sterile alpha motif domain containing 11	2554	2505.4	-0.71837	3.2899e-10	0.181425	0	1.54597	3.7386e-10	0.144956	0.960304	1.86452	7.2975e-11	0	0.730529
SAMD12	sterile alpha motif domain containing 12	6605	6556.73
SAMD12-AS1	SAMD12 antisense RNA 1	701	652.4
SAMD13	sterile alpha motif domain containing 13	1405	1356.4	0.358363	0.330118	19.0302	24.4754	0.367935	0.540544	15.2267	19.7314	-0.000356476	0.0125447	15.0118	15.008
SAMD14	sterile alpha motif domain containing 14	3258	3209.4	-0.763663	2.89312e-10	0.196178	0	-0.642886	5.49182e-10	0.157041	0
SAMD15	sterile alpha motif domain containing 15	2025	1976.4	-0.263983	4.40404e-11	2.05044	1.66057	-0.00364126	7.2102e-11	1.64072	1.63588	0.23392	1.21644e-11	1.01645	1.24406
SAMD3	sterile alpha motif domain containing 3	1891	1842.4	-0.280045	1.05292e-10	2.43734	1.95962	-0.126052	0.0215426	1.95067	1.7643	0.128797	0.0490588	1.20604	1.34256
SAMD4A	sterile alpha motif domain containing 4A	6324	6275.4
SAMD4B	sterile alpha motif domain containing 4B	4490	4441.4	-1.6089	1	471.804	154.499	-1.76159	1	377.511	111.142	-0.16428	2.07459e-11	94.7373	84.5135
SAMD5	sterile alpha motif domain containing 5	6324	6275.4	-0.326817	2.76466e-10	0.408842	0.271181	1.03145	2.95656e-10	0.327331	0.958124	1.22774	2.13229e-10	0.16462	0.729061
SAMD7	sterile alpha motif domain containing 7	2262	2213.4
SAMD8	sterile alpha motif domain containing 8	6782	6733.4	-0.855919	0.959792	23.5994	12.9132	-1.71476	0.997774	18.8842	5.55863	-0.864491	3.46295e-11	7.92364	4.22732
SAMD9	sterile alpha motif domain containing 9	6797	6748.42	0.138279	0.254979	179.354	197.424	0.199492	0.361605	143.514	164.837	0.0496502	1.1884e-12	121.11	125.36
SAMD9L	sterile alpha motif domain containing 9-like	7133	7084.4	-0.995022	0.000236036	51.0996	25.5034	-0.507208	0.810899	40.8912	28.6883	0.473615	0.147635	15.6391	21.8156
SAMHD1	SAM domain and HD domain 1	3189	3140.4	-0.553783	0.986354	250.347	170.458	-0.457938	6.33799e-05	200.321	145.763	0.0837899	9.4814e-12	104.575	110.844
SAMM50	SAMM50 sorting and assembly machinery component	1756	1707.4	0.990156	1	1203.59	2391.11	1.23008	1	963.07	2259.54	0.228778	0.999932	1466.25	1718.26
SAMSN1	SAM domain, SH3 domain and nuclear localization signals 1	1905	1856.4	-0.0435897	0.133233	244.473	237.188	-0.26057	0.831191	195.618	163.247	-0.229169	0.178012	145.561	124.141
SAMSN1-AS1	SAMSN1 antisense RNA 1	840	791.4
SAP130	Sin3A-associated protein, 130kDa	4127	4078.06	-1.16809	1	161.665	71.7926	-1.1322	1	129.363	58.8673	0.0228474	1.07666e-11	44.0604	44.7678
SAP18	Sin3A-associated protein, 18kDa	2301	2252.4	1.03915	1	1389.66	2856.06	1.15857	1	1111.92	2482.55	0.108281	0.0356149	1751.33	1887.85
SAP25	Sin3A-associated protein, 25kDa	835	786.4	-1.22329	1.64423e-10	11.1069	4.57996	0.00559528	4.47736e-11	8.88828	8.92389	1.18873	4.03353e-11	2.81252	6.78474
SAP30	Sin3A-associated protein, 30kDa	1109	1060.4	0.509591	0.970906	221.983	316.156	0.729108	1	177.619	294.605	0.208354	1.47727e-11	193.869	224.036
SAP30BP	SAP30 binding protein	2519	2470.4	0.879504	1	412.012	758.223	1.09331	1	329.668	703.7	0.202469	0.925225	465.016	535.117
SAP30L	SAP30-like	6234	6185.77	-0.413323	8.42366e-07	184.549	138.506	-0.0866828	0.113333	147.67	139.043	0.314667	6.32092e-11	84.9674	105.743
SAP30L-AS1	SAP30L antisense RNA 1 (head to head)	3450	3401.4	-0.890983	0.732409	1.54499	0.703593	-1.21571	0.777826	1.23571	0.372776	-0.338596	0.0653342	0.431825	0.283638
SAPCD1	suppressor APC domain containing 1	912	863.4	0.724522	0.685293	1.11685	2.02174	1.99489	0.887886	0.892345	4.38334	1.25708	0.282169	1.24675	3.3357
SAPCD2	suppressor APC domain containing 2	3833	3784.4	0.188242	0.647995	2378.54	2710.09	0.377278	0.999973	1903.17	2472.09	0.177801	0.737787	1661.85	1879.84
SAR1A	secretion associated, Ras related GTPase 1A	3008	2959.09	0.337944	1	610.519	771.742	0.39446	1	488.541	642.251	0.0450413	8.27061e-13	473.371	488.392
SAR1B	secretion associated, Ras related GTPase 1B	6560	6511.62	0.200025	0.53572	200.736	230.631	0.261081	0.850037	160.619	192.538	0.0493622	0.0289198	141.495	146.429
SARDH	sarcosine dehydrogenase	3298	3248.9	0.0194822	1.14446e-10	0.327432	0.335706	-0.953183	4.2442e-10	0.261844	0	-0.804885	6.03232e-11	0.206593	0
SARM1	sterile alpha and TIR motif containing 1	7293	7244.4	-1.86258	4.77506e-07	11.5451	2.97089	-1.79972	2.8484e-08	9.23734	2.45387	0.0318678	0.123237	1.81878	1.86558
SARNP	SAP domain containing ribonucleoprotein	943	894.28	0.917848	1	750.906	1418.93	1.09323	1	600.867	1282.27	0.164229	0.164023	870.156	975.102
SARS	seryl-tRNA synthetase	1952	1903.65	0.572883	1	1123.91	1671.95	0.660034	1	899.305	1421.17	0.0757404	0.0173239	1025.37	1080.65
SARS2	seryl-tRNA synthetase 2, mitochondrial	2059	2010.4	1.00943	1	380.869	767.005	1.30392	1	304.752	752.837	0.283666	0.99125	470.236	572.466
SART1	squamous cell carcinoma antigen recognized by T cells 1	3601	3552.4	0.39578	0.999884	1307.64	1720.49	0.461979	1	1046.3	1441.31	0.0549241	0.0133847	1055.06	1096.01
SART3	squamous cell carcinoma antigen recognized by T cells 3	4370	4321.4	-0.282386	0.941558	885.331	727.896	-0.579041	1	708.411	474.124	-0.308013	0.999942	446.409	360.535
SASH1	SAM and SH3 domain containing 1	7709	7660.4	-0.810508	8.35146e-11	1.3637	0.656716	-1.05993	1.59577e-10	1.091	0.377761	-0.261233	0.16869	0.398658	0.286824
SASH3	SAM and SH3 domain containing 3	2693	2644.4	-0.0876148	0.221994	486.927	458.22	-0.0401738	0.153829	389.617	378.909	0.0364653	0.0231438	280.917	288.115
SASS6	SAS-6 centriolar assembly protein	3897	3848.4	-0.173764	0.126434	122.357	108.442	-0.109312	0.0932561	97.9084	90.7439	0.0517857	0.037083	66.5695	69.0117
SAT1	spermidine/spermine N1-acetyltransferase 1	1065	1016.62	0.671013	1	282.56	450.056	0.54209	1	226.1	329.347	-0.139694	0.098513	275.957	250.463
SAT2	spermidine/spermine N1-acetyltransferase family member 2	963	914.4
SATB1	SATB homeobox 1	4400	4351.2	-1.01136	1	522.724	259.176	-1.53476	1	418.266	144.178	-0.535154	0.000340936	158.991	109.638
SATB2	SATB homeobox 2	5698	5649.42	-1.52736	1	277.723	96.1686	-1.81439	1	222.227	62.9863	-0.299002	9.69669e-11	58.985	47.896
SATB2-AS1	SATB2 antisense RNA 1	3316	3267.4	-1.22756	5.76834e-10	0.362623	0	-1.03398	4.81835e-10	0.290028	0
SATL1	spermidine/spermine N1-acetyl transferase-like 1	2152	2103.4
SAV1	salvador family WW domain containing protein 1	3141	3092.4	-0.827746	1	114.282	64.2649	-1.5686	1	91.4473	30.6448	-0.750757	0.845375	39.403	23.3047
SAYSD1	SAYSVFN motif domain containing 1	1920	1871.4	-0.185319	0.377641	45.1181	39.6454	-0.252356	0.525043	36.0994	30.2614	-0.077999	0.0472804	24.3055	23.0117
SBDS	Shwachman-Bodian-Diamond syndrome	1605	1556.4	0.141361	1.63055e-11	414.212	456.885	0.0221739	0.156019	331.441	336.579	-0.130412	1.53216e-12	280.198	255.956
SBDSP1	Shwachman-Bodian-Diamond syndrome pseudogene 1	1595	1546.43	-0.0754196	0.11346	179.946	170.767	-0.231457	2.1086e-10	143.992	122.607	-0.167919	4.70835e-12	104.785	93.2411
SBF1	SET binding factor 1	8017	7968.4	-0.0566337	0.0493029	1482.39	1425.31	-0.262782	0.390606	1186.13	988.566	-0.217651	0.116463	874.164	751.714
SBF1P1	SET binding factor 1 pseudogene 1	6125	6076.4
SBF2	SET binding factor 2	7439	7390.4	-0.878299	6.3225e-07	54.2818	29.3884	-1.56782	0.741637	43.4364	14.4695	-0.697868	2.69867e-11	18.0343	11.0059
SBF2-AS1	SBF2 antisense RNA 1	2708	2659.4	0.525861	1.09244e-10	12.3481	17.9024	0.526558	1.33889e-10	9.88085	14.3565	-0.00674108	3.60279e-12	10.9692	10.9167
SBK1	SH3 domain binding kinase 1	4992	4943.4	1.08964	0.751873	0.166445	0.671412	-0.56116	6.6145e-10	0.132987	0	-1.31847	4.63125e-11	0.413187	0
SBK2	SH3 domain binding kinase family, member 2	1062	1013.4
SBK3	SH3 domain binding kinase family, member 3	1269	1220.4
SBNO1	strawberry notch homolog 1 (Drosophila)	10979	10930.8	-1.38249	1	1063.27	407.65	-1.91692	1	850.811	225.105	-0.546163	0.778794	250.092	171.185
SBNO2	strawberry notch homolog 2 (Drosophila)	4925	4876.4	-0.153682	0.46365	414.092	372.221	-0.215006	0.628052	331.343	285.427	-0.0722537	0.023145	228.194	217.034
SBSN	suprabasin	1222	1173.4	-0.763663	2.89312e-10	0.196178	0	-0.642886	5.49182e-10	0.157041	0
SBSPON	somatomedin B and thrombospondin, type 1 domain containing	3798	3749.4	-1.0777	9.55659e-11	2.36105	0.970689	-0.435002	8.04086e-11	1.88954	1.32487	0.561523	1.57903e-11	0.593285	1.00718
SC5D	sterol-C5-desaturase	6946	6897.4	0.205555	0.647884	228.533	263.572	0.196609	0.244016	182.866	209.606	-0.0205622	0.00687477	161.691	159.399
SCAF1	SR-related CTD-associated factor 1	4313	4264.4	0.927942	1	692.964	1318.65	0.863803	1	554.471	1009.27	-0.0753327	0.0164897	808.616	767.463
SCAF11	SR-related CTD-associated factor 11	7596	7547.4	-0.278685	0.933465	890.178	733.762	-0.519926	0.99998	712.305	496.682	-0.253516	0.099737	450.294	377.685
SCAF4	SR-related CTD-associated factor 4	4216	4167.53	-0.920366	1	688.092	363.438	-1.42302	1	550.585	205.155	-0.514438	1	222.963	156.006
SCAF8	SR-related CTD-associated factor 8	4943	4894.72	-1.06647	1	837.55	399.756	-1.58415	1	670.203	223.344	-0.529922	0.986558	245.359	169.844
SCAI	suppressor of cancer cell invasion	12141	12092.4	-0.486255	4.93222e-09	67.7734	48.3013	-0.120932	1.84226e-11	54.2293	49.8464	0.353337	1.48437e-11	29.6135	37.9084
SCAMP1	secretory carrier membrane protein 1	6233	6184.59	-0.0374218	0.154467	180.675	176.042	0.108437	0.0619769	144.571	155.878	0.133595	2.93742e-12	108.026	118.534
SCAMP1-AS1	SCAMP1 antisense RNA 1	1550	1501.4	0.665857	0.733494	9.53506	15.2924	1.01171	0.935605	7.63113	15.671	0.339882	0.129023	9.35678	11.9159
SCAMP2	secretory carrier membrane protein 2	1291	1242.4	-0.487566	1	560.099	399.397	-0.381466	0.999993	448.155	343.965	0.0952379	0.0265041	244.833	261.559
SCAMP3	secretory carrier membrane protein 3	1552	1503.65	-0.106667	0.205436	1076.74	999.98	-0.0625918	0.096388	861.537	824.946	0.032578	0.00476086	613.275	627.287
SCAMP4	secretory carrier membrane protein 4	2526	2477.4	-0.541842	1	578.626	397.37	-0.504389	0.999988	462.989	326.306	0.0261226	0.0219107	243.666	248.123
SCAMP5	secretory carrier membrane protein 5	3407	3358.4	-0.00147194	0.588095	3.53836	3.53448	0.169928	0.622589	2.83203	3.22064	0.156552	0.0485835	2.17125	2.44945
SCAND1	SCAN domain containing 1	928	879.55	1.74834	1	182.601	614.15	2.35414	1	146.099	748.143	0.59593	0.999982	376.306	568.908
SCAND2P	SCAN domain containing 2 pseudogene	3992	3943.64	-0.867618	0.000123379	68.6084	37.4738	-0.552476	4.73221e-09	54.9018	37.3457	0.301738	5.94142e-12	22.9878	28.3997
SCAP	SREBF chaperone	4255	4206.4	0.00646191	0.113909	405.155	406.975	-0.000855188	0.13981	324.176	323.984	-0.0187758	8.03819e-13	249.597	246.367
SCAPER	S-phase cyclin A-associated protein in the ER	4709	4660.4	-0.451564	0.97642	89.9718	65.7163	-0.692929	4.71216e-07	71.9933	44.4282	-0.253285	0.0804126	40.3188	33.7823
SCARA3	scavenger receptor class A, member 3	2671	2622.4
SCARA5	scavenger receptor class A, member 5	4151	4102.4
SCARB1	scavenger receptor class B, member 1	2719	2670.33	-0.542095	1	1461.41	1003.57	-0.534478	0.999987	1169.36	807.246	-0.00372532	0.0134927	615.41	613.822
SCARB2	scavenger receptor class B, member 2	4767	4718.4	-0.706541	0.69208	153.104	93.7116	-0.829528	0.50375	122.51	68.8157	-0.133992	2.41435e-12	57.4521	52.3319
SCARF1	scavenger receptor class F, member 1	3468	3418.9	-0.739845	9.48792e-11	1.04234	0.511363	1.49278	4.72388e-10	0.833524	2.85327	2.05576	1.76948e-10	0.311964	2.1703
SCARF2	scavenger receptor class F, member 2	3501	3451.9	0.462747	1.46547e-10	0.166445	0.335706	0.621914	3.02151e-10	0.132987	0.355394	0.177386	3.1831e-11	0.206593	0.269806
SCARNA1	small Cajal body-specific RNA 1	166	119.72	-0.653172	3.61344e-10	0.160986	0	-0.546646	6.8522e-10	0.128856	0
SCARNA10	small Cajal body-specific RNA 10	330	281.52	-0.00607246	0.483868	1.63575	1.6277	-1.28374	0.781622	1.30889	0.372776	-1.18871	2.7361e-11	1.00041	0.283638
SCARNA11	small Cajal body-specific RNA 11	137	92.48
SCARNA12	small Cajal body-specific RNA 12	270	221.72	0.294275	0.183225	8.99139	11.0895	0.564415	0.637988	7.19588	10.7751	0.260747	5.20645e-12	6.7955	8.19647
SCARNA13	small Cajal body-specific RNA 13	275	226.69	-0.612553	1.0984e-10	0.648261	0.326724	-0.0720302	1.43371e-10	0.518269	0.479407	0.433159	2.64621e-11	0.198337	0.364641
SCARNA14	small Cajal body-specific RNA 14	137	92.48
SCARNA15	small Cajal body-specific RNA 15	127	83.35
SCARNA16	small Cajal body-specific RNA 16	187	139.94	-0.848041	9.65124e-11	0.793148	0.315669	-1.70935	2.95363e-10	0.634969	0	-0.765561	6.48169e-11	0.193602	0
SCARNA17	small Cajal body-specific RNA 17	421	372.44
SCARNA18	small Cajal body-specific RNA 18	134	89.73
SCARNA2	small Cajal body-specific RNA 2	420	371.44	1.53798	4.14132e-10	0.602429	2.28463	1.8698	0.939564	0.48206	2.5044	0.378853	1.06369e-11	1.39989	1.90334
SCARNA20	small Cajal body-specific RNA 20	130	86.07
SCARNA21	small Cajal body-specific RNA 21	138	93.41
SCARNA22	small Cajal body-specific RNA 22	125	81.55	1.06339	4.10623e-10	0.166445	0.642393	-0.565977	8.34413e-10	0.132987	0	-1.33979	2.85784e-10	0.391939	0
SCARNA23	small Cajal body-specific RNA 23	130	86.07
SCARNA27	small Cajal body-specific RNA 27	126	82.45	-0.670876	3.48045e-10	0.166445	0	-0.56116	6.6145e-10	0.132987	0
SCARNA3	small Cajal body-specific RNA 3	144	98.97
SCARNA4	small Cajal body-specific RNA 4	129	85.17
SCARNA5	small Cajal body-specific RNA 5	278	229.68	1.14331	7.21119e-10	0	0.326724					-0.827675	3.47294e-10	0.198337	0
SCARNA6	small Cajal body-specific RNA 6	266	217.74	2.40838	9.0024e-11	0	1.33555	1.19632	8.75961e-10	0	0.355394	-0.988445	0.249712	0.822604	0.269806
SCARNA7	small Cajal body-specific RNA 7	330	281.52	1.11652	2.84222e-10	0	0.328436	2.01675	8.31195e-10	0	0.852182	0.948017	2.87585e-11	0.202824	0.648279
SCARNA8	small Cajal body-specific RNA 8	131	86.99
SCARNA9	small Cajal body-specific RNA 9	353	304.49	-0.00678148	0.484959	1.99589	1.98522	0.512875	0.575992	1.59746	2.39881	0.491553	0.191735	1.21831	1.82517
SCARNA9L	small Cajal body-specific RNA 9-like	348	299.49	1.06271	1.61762e-10	0.160986	0.642393	1.32736	0.835724	0.128856	0.745551	0.336037	0.0879447	0.391939	0.567276
SCART1		4904	4855.4	-1.74986	5.75824e-07	12.6668	3.57633	-1.72866	3.69403e-08	10.1367	2.86525	-0.00938597	4.90131e-11	2.19554	2.17965
SCCPDH	saccharopine dehydrogenase (putative)	2475	2426.4	0.601089	1	790.584	1199.35	0.729495	1	632.608	1049.08	0.117165	3.31144e-10	735.517	797.764
SCD	stearoyl-CoA desaturase (delta-9-desaturase)	5468	5419.4	-1.63082	1	8319.47	2686.18	-1.72937	1	6656.93	2007.43	-0.110061	0.539666	1647.61	1526.57
SCD5	stearoyl-CoA desaturase 5	2311	2261.91	-1.79564	1.75007e-09	4.06964	0.97981	-0.74672	1.20676e-10	3.25689	1.82912	0.939037	1.22128e-10	0.603019	1.39093
SCEL	sciellin	3164	3115.4
SCFD1	sec1 family domain containing 1	2219	2170.79	0.020628	0.141019	288.776	292.939	0.164608	0.446154	231.076	259.038	0.131943	0.0485655	179.751	196.992
SCFD2	sec1 family domain containing 2	3174	3125.4	0.412914	0.999995	196.659	261.929	0.440514	0.999996	157.355	213.643	0.0165993	2.57424e-13	160.599	162.461
SCG2	secretogranin II	2572	2523.4
SCG3	secretogranin III	3284	3234.9	-1.22756	5.76834e-10	0.362623	0	-1.03398	4.81835e-10	0.290028	0
SCG5	secretogranin V	1241	1192.4	-0.432642	1.36166e-10	1.84583	1.29755	0.520802	1.00306e-10	1.47687	2.23929	0.901373	1.00394e-10	0.7931	1.70353
SCGB1A1	secretoglobin, family 1A, member 1 (uteroglobin)	452	403.43
SCGB1B2P	secretoglobin, family 1B, member 2, pseudogene	602	553.41	0.21176	1.08506e-11	0.239806	0.326724	-0.76372	6.3693e-10	0.192032	0	-0.747896	1.76679e-11	0.198337	0
SCGB1C1	secretoglobin, family 1C, member 1	431	382.44
SCGB1D1	secretoglobin, family 1D, member 1	429	380.44
SCGB1D2	secretoglobin, family 1D, member 2	438	389.44
SCGB1D4	secretoglobin, family 1D, member 4	434	385.44
SCGB2A1	secretoglobin, family 2A, member 1	521	472.42
SCGB2A2	secretoglobin, family 2A, member 2	506	457.42
SCGB2B2	secretoglobin, family 2B, member 2	427	378.44
SCGB2B3P	secretoglobin, family 2B, member 3, pseudogene	180	133.16
SCGB3A1	secretoglobin, family 3A, member 1	466	417.43
SCGB3A2	secretoglobin, family 3A, member 2	518	469.42
SCGN	secretagogin, EF-hand calcium binding protein	1479	1430.4
SCHIP1	schwannomin interacting protein 1	2202	2152.9
SCHLAP1	SWI/SNF complex antagonist associated with prostate cancer 1 (non-protein coding)	1100	1051.4	-0.754034	0.682465	7.45974	4.30876	0.180429	4.11619e-11	5.96887	6.80131	0.902882	0.245185	2.63795	5.17298
SCIMP	SLP adaptor and CSK interacting membrane protein	2413	2363.9	0.249769	8.47061e-11	0.495487	0.642283	0.290582	1.66347e-10	0.39612	0.546919	0.0507886	2.19746e-11	0.391892	0.415843
SCIN	scinderin	2909	2859.9
SCLT1	sodium channel and clathrin linker 1	3053	3004.4	0.0843568	0.224699	158.528	168.09	0.0547566	1.34577e-11	126.853	131.771	-0.0407638	0.0180298	103.086	100.207
SCLY	selenocysteine lyase	2527	2478.4	0.28437	0.672187	195.731	238.438	0.158854	0.382131	156.61	174.871	-0.135826	0.0531077	146.141	132.985
SCMH1	sex comb on midleg homolog 1 (Drosophila)	3190	3141.42	-0.832789	1	433.342	243.174	-0.82353	1	346.75	195.812	-0.00211384	9.69388e-13	149.123	148.905
SCML1	sex comb on midleg-like 1 (Drosophila)	2798	2749.4
SCML2	sex comb on midleg-like 2 (Drosophila)	3563	3514.72	-0.316127	9.87849e-10	134.571	108.035	-0.852972	0.210591	107.681	59.4923	-0.546846	4.06487e-09	66.2196	45.2411
SCML4	sex comb on midleg-like 4 (Drosophila)	4029	3980.4	-0.192232	2.67253e-10	0.399183	0.315669	-1.10734	4.31361e-10	0.319599	0	-0.812559	3.55994e-10	0.193602	0
SCN10A	sodium channel, voltage gated, type X alpha subunit	5874	5825.4
SCN11A	sodium channel, voltage gated, type XI alpha subunit	6331	6282.4	-1.32422	5.65968e-10	3.78474	1.34916	-1.15019	2.03381e-10	3.02916	1.21273	0.119153	8.27654e-11	0.828842	0.922241
SCN1A	sodium channel, voltage gated, type I alpha subunit	8156	8107.4
SCN1B	sodium channel, voltage gated, type I beta subunit	1448	1399.4	-1.62226	5.64264e-10	0.561779	0	-0.161546	2.07946e-10	0.449744	0.372776	1.07592	3.68829e-10	0	0.283638
SCN2A	sodium channel, voltage gated, type II alpha subunit	8736	8687.73	1.14744	7.17058e-10	0	0.328436	1.23056	7.21681e-10	0	0.372776	0.234062	1.77516e-10	0.202824	0.283638
SCN2B	sodium channel, voltage gated, type II beta subunit	4922	4873.4	-0.0676167	2.79954e-10	0.357164	0.328436	-1.02343	4.8955e-10	0.285897	0	-0.841853	3.3943e-10	0.202824	0
SCN3A	sodium channel, voltage gated, type III alpha subunit	9027	8978.4	1.14744	7.17058e-10	0	0.328436					-0.841853	3.3943e-10	0.202824	0
SCN3B	sodium channel, voltage gated, type III beta subunit	5867	5817.9					0.56539	7.66456e-10	0	0.134199	0.453345	1.11188e-10	0	0.10211
SCN4A	sodium channel, voltage gated, type IV alpha subunit	7805	7756.4	0.311121	0.401466	0.973489	1.27544	-0.737103	1.43274e-10	0.778894	0.355394	-0.95638	0.239297	0.78363	0.269806
SCN4B	sodium channel, voltage gated, type IV beta subunit	4409	4359.9	-0.670876	3.48045e-10	0.166445	0	0.77869	2.58595e-10	0.132987	0.428299	1.12345	5.57925e-11	0	0.325975
SCN5A	sodium channel, voltage gated, type V alpha subunit	8451	8402.73
SCN7A	sodium channel, voltage gated, type VII alpha subunit	7233	7184.4
SCN8A	sodium channel, voltage gated, type VIII alpha subunit	11433	11384.4	0.0341706	1.86953e-10	0.640598	0.66243	1.22008	4.61404e-10	0.51292	1.56297	1.12742	1.91329e-10	0.404931	1.18789
SCN9A	sodium channel, voltage gated, type IX alpha subunit	9760	9711.4
SCNM1	sodium channel modifier 1	2046	1997.35	1.14192	1	414.897	915.897	1.5277	1	331.981	957.712	0.375293	0.999902	561.419	728.294
SCNN1A	sodium channel, non voltage gated 1 alpha subunit	3200	3151.4	-0.416746	4.5585e-11	2.30116	1.6533	-1.07323	1.34448e-10	1.84101	0.72817	-0.635335	1.64824e-11	1.01269	0.553444
SCNN1B	sodium channel, non voltage gated 1 beta subunit	2597	2548.4
SCNN1D	sodium channel, non voltage gated 1 delta subunit	2960	2911.4	0.649145	7.55337e-11	0.924402	1.60944	0.951173	1.60756e-10	0.739772	1.6914	0.308226	1.20956e-11	0.985737	1.2864
SCNN1G	sodium channel, non voltage gated 1 gamma subunit	3499	3450.4
SCO1	SCO1 cytochrome c oxidase assembly protein	1754	1705.4	0.31724	0.998472	202.288	252.109	0.488047	0.00289908	161.866	227.137	0.159488	0.0659693	154.613	172.718
SCO2	SCO2 cytochrome c oxidase assembly protein	999	950.5	1.29335	1	127.493	312.891	1.56575	1	102.016	302.549	0.26211	0.075384	191.786	230.05
SCOC	short coiled-coil protein	1954	1905.55	0.732422	1	111.597	185.596	0.536725	0.995045	89.2974	129.668	-0.206296	0.0767966	113.787	98.5893
SCOC-AS1	SCOC antisense RNA 1	2017	1968.4	0.327187	2.74234e-11	9.78735	12.3504	0.47108	8.54558e-11	7.8315	10.9636	0.135152	4.82227e-12	7.56542	8.33557
SCP2	sterol carrier protein 2	1619	1569.93	0.330657	0.999837	628.915	790.988	0.144034	2.48938e-10	503.242	556.107	-0.198164	0.927499	485.187	422.882
SCP2D1	SCP2 sterol-binding domain containing 1	666	617.4
SCPEP1	serine carboxypeptidase 1	1945	1896.4	0.774185	1	865.911	1481.1	0.768518	1	692.866	1180.51	-0.0172222	0.000679367	908.49	897.706
SCRG1	stimulator of chondrogenesis 1	903	854.4
SCRIB	scribbled planar cell polarity protein	5146	5096.95	0.524606	1	1247.41	1794.57	0.374788	0.998493	998.109	1294.28	-0.161027	0.155806	1100.46	984.212
SCRN1	secernin 1	5108	5059.4	0.0920009	4.19668e-11	1.83156	1.97068	-0.817674	0.584038	1.4661	0.710788	-0.865782	1.81453e-11	1.21077	0.539612
SCRN2	secernin 2	1639	1590.76	1.00521	1	65.3781	131.513	1.55539	1	52.312	154.295	0.539717	1.34351e-06	80.6242	117.328
SCRN3	secernin 3	3053	3004.4	0.219775	4.96569e-11	84.3321	98.2554	0.135217	1.72765e-11	67.4833	74.1415	-0.0952336	2.14669e-12	60.2486	56.3823
SCRT1	scratch family zinc finger 1	3778	3729.4	-0.653172	3.61344e-10	0.160986	0	-0.546646	6.8522e-10	0.128856	0
SCRT2	scratch family zinc finger 2	3577	3528.4	-0.756388	0.620469	3.5018	1.95827	-0.951099	0.547729	2.80188	1.31421	-0.204689	0.161356	1.19354	0.999087
SCT	secretin	514	465.42	-0.763663	2.89312e-10	0.196178	0	-0.642886	5.49182e-10	0.157041	0
SCTR	secretin receptor	1823	1774.4
SCUBE1	signal peptide, CUB domain, EGF-like 1	3868	3819.4	-0.51626	5.25728e-11	3.42261	2.30846	-0.446269	7.35941e-11	2.73887	1.93575	0.0484085	1.04729e-11	1.41385	1.47153
SCUBE2	signal peptide, CUB domain, EGF-like 2	4290	4241.4	-0.674142	8.83805e-10	0.160986	0	0.797519	3.32752e-10	0.128856	0.428299	1.18488	3.19861e-10	0	0.325975
SCUBE3	signal peptide, CUB domain, EGF-like 3	5115	5066.4	-1.19524	2.27659e-10	0.362623	0	-1.02638	3.78549e-10	0.290028	0
SCXB		1003	954.4	0.507356	8.31943e-11	0.59697	0.967043	0.648246	1.3928e-10	0.477929	0.907705	0.152169	1.55492e-11	0.593797	0.690615
SCYL1	SCY1-like, kinase-like 1	2637	2588.57	0.202911	0.993959	715.659	823.779	0.337827	1	572.639	723.805	0.123927	0.120029	505.073	550.401
SCYL2	SCY1-like, kinase-like 2	3804	3755.4	-0.592472	0.999999	249.487	165.367	-0.677718	0.999999	199.643	124.703	-0.096682	1.98215e-12	101.428	94.8361
SCYL3	SCY1-like, kinase-like 3	2962	2913.48	0.0991205	9.86831e-12	61.026	65.3862	-0.145645	0.0267098	48.8333	44.1172	-0.255952	6.89541e-12	40.1167	33.5501
SDAD1	SDA1 domain containing 1	2996	2947.53	-0.519676	0.999997	508.413	354.548	-0.8888	1	406.83	219.585	-0.381384	0.975185	217.585	166.976
SDC1	syndecan 1	3211	3162.15	-0.441933	0.000740531	255.398	187.937	-0.66773	0.948094	204.363	128.542	-0.236646	1.40766e-11	115.216	97.7435
SDC2	syndecan 2	3485	3436.4	0.640183	0.60403	4.69731	7.47791	0.340293	0.23215	3.76008	4.83472	-0.299895	7.07004e-12	4.58927	3.67601
SDC3	syndecan 3	5121	5072.4	-1.46294	2.52561e-10	0.493877	0	-1.26999	3.67049e-10	0.394831	0
SDC4	syndecan 4	2612	2563.4
SDC4P	syndecan 4 pseudogene	467	418.43
SDCBP	syndecan binding protein (syntenin)	2166	2117.2	-0.496863	1	450.889	319.439	-0.700337	1	360.783	221.928	-0.21584	0.129387	196.03	168.752
SDCBP2	syndecan binding protein (syntenin) 2	1468	1419.4	0.709329	0.534528	7.52203	12.4774	-1.21415	0.721977	6.01724	2.43445	-1.89118	0.422507	7.60491	1.84817
SDCBP2-AS1	SDCBP2 antisense RNA 1	2226	2177.4	-0.788249	0.373628	5.28725	2.94322	-2.82847	0.987609	4.23153	0.355394	-1.9332	7.23644e-11	1.81002	0.269806
SDCCAG3	serologically defined colon cancer antigen 3	2258	2208.95	0.0410059	0.133545	456.406	469.573	0.216	2.29832e-08	365.205	424.234	0.164081	0.178949	287.895	322.606
SDCCAG8	serologically defined colon cancer antigen 8	2617	2568.4	0.427157	0.999438	118.719	159.724	0.405753	3.3641e-08	94.9906	125.932	-0.0323555	1.26011e-12	97.9397	95.7615
SDE2	SDE2 telomere maintenance homolog (S. pombe)	4009	3960.4	-1.07791	1	275.586	130.407	-1.662	1	220.521	69.4954	-0.596197	0.908527	80.017	52.8442
SDF2	stromal cell-derived factor 2	1399	1350.83	0.58696	0.999984	179.875	270.322	0.529291	0.0303992	143.929	207.844	-0.0686853	7.91144e-12	165.764	158.045
SDF2L1	stromal cell-derived factor 2-like 1	874	825.4	0.72153	1	421.3	694.876	0.925213	1	337.082	640.357	0.192848	0.311286	425.982	486.945
SDF4	stromal cell derived factor 4	2024	1975.77	0.29402	0.920907	1438.83	1764.14	0.395851	0.999972	1151.25	1514.81	0.0909552	0.0343733	1081.52	1151.92
SDHA	succinate dehydrogenase complex, subunit A, flavoprotein (Fp)	2389	2340.4	0.519884	1	1558.6	2234.91	0.577647	1	1247.11	1861.34	0.0465966	0.0183834	1370.4	1415.39
SDHAF1	succinate dehydrogenase complex assembly factor 1	1131	1082.4	1.18883	1	63.271	144.597	1.47397	1	50.6297	141.139	0.275476	0.266796	88.619	107.322
SDHAF2	succinate dehydrogenase complex assembly factor 2	1219	1170.4	0.838022	1	221.597	396.348	0.76402	1	177.317	301.317	-0.0847917	1.66679e-12	243.027	229.139
SDHAP1	succinate dehydrogenase complex, subunit A, flavoprotein pseudogene 1	2491	2442.4	-0.932679	0.929311	31.8656	16.56	-0.816999	0.709036	25.5034	14.3553	0.102643	0.0898174	10.1521	10.9211
SDHAP2	succinate dehydrogenase complex, subunit A, flavoprotein pseudogene 2	2303	2254.4	0.298301	1.2021e-08	145.989	179.584	-0.0147457	1.06907e-11	116.815	115.624	-0.323446	8.539e-10	110.086	87.9248
SDHAP3	succinate dehydrogenase complex, subunit A, flavoprotein pseudogene 3	1152	1103.4	0.175873	5.49548e-11	8.31275	9.42552	0.0476131	4.5652e-11	6.65079	6.88324	-0.138179	3.18681e-11	5.78685	5.23493
SDHB	succinate dehydrogenase complex, subunit B, iron sulfur (Ip)	1145	1096.4	0.795806	1	1360.73	2362.49	0.853691	1	1088.8	1967.81	0.0467193	0.0154318	1448.72	1496.41
SDHC	succinate dehydrogenase complex, subunit C, integral membrane protein, 15kDa	2835	2786.55	0.575805	1	822.928	1226.71	0.495589	1	658.472	928.491	-0.091447	4.08619e-11	752.258	706.039
SDHD	succinate dehydrogenase complex, subunit D, integral membrane protein	1394	1345.58	0.608935	1	941.122	1435.48	0.610808	1	753.057	1150.15	-0.00924807	0.01109	880.202	874.576
SDK1	sidekick cell adhesion molecule 1	6754	6705.4
SDK2	sidekick cell adhesion molecule 2	10722	10673.4	-0.776482	8.8012e-11	3.57024	1.96725	-0.46551	7.75012e-11	2.85607	1.99127	0.276304	1.15433e-11	1.2018	1.51387
SDPR	serum deprivation response	3250	3201.4
SDR16C5	short chain dehydrogenase/reductase family 16C, member 5	3037	2988.4
SDR16C6P	short chain dehydrogenase/reductase family 16C, member 6, pseudogene	525	476.42
SDR39U1	short chain dehydrogenase/reductase family 39U, member 1	1199	1150.27	0.214622	0.672791	174.589	202.638	0.341326	0.938299	139.698	177.061	0.115874	0.0421188	124.216	134.627
SDR42E1	short chain dehydrogenase/reductase family 42E, member 1	2775	2726.4
SDR9C7	short chain dehydrogenase/reductase family 9C, member 7	1765	1716.4					1.23555	8.31111e-10	0	0.372776	0.979303	1.78219e-11	0	0.283638
SDS	serine dehydratase	1604	1555.4	1.30589	6.76916e-11	2.47096	6.56548	1.32499	2.04505e-09	1.9765	5.36597	0.0164184	1.60782e-12	4.029	4.07845
SDSL	serine dehydratase-like	1397	1348.4	0.975156	1.41502e-09	11.1189	22.1575	1.0501	0.994821	8.8955	18.7143	0.0633234	0.0163325	13.6039	14.2274
SEBOX	SEBOX homeobox	573	524.41
SEC11A	SEC11 homolog A, signal peptidase complex subunit	1409	1360.49	0.617696	1	818.297	1255.76	0.63915	1	654.765	1019.89	0.0100427	4.29129e-13	770.191	775.573
SEC11C	SEC11 homolog C, signal peptidase complex subunit	781	732.4	1.1217	1	138.927	302.626	1.56117	1	111.16	328.565	0.428458	0.000454161	185.594	249.859
SEC13	SEC13 homolog, nuclear pore and COPII coat complex component	1436	1387.44	0.964137	1	1419.39	2769.35	1.16126	1	1135.72	2540.41	0.185967	0.957729	1698.14	1931.81
SEC14L1	SEC14-like lipid binding 1	4986	4937.43	-0.785306	1	419.422	243.247	-0.873228	1	335.601	183.087	-0.0992557	1.07481e-11	149.159	139.225
SEC14L1P1	SEC14-like 1 pseudogene 1	2572	2523.4	0.25903	2.97838e-11	5.13086	6.19526	0.864399	3.43442e-10	4.10576	7.70438	0.591441	1.2795e-11	3.7957	5.85933
SEC14L2	SEC14-like lipid binding 2	3588	3539.65	-1.11414	2.55353e-10	0.327432	0	1.62193	3.10454e-10	0.261844	1.38711	2.26772	9.75116e-11	0	1.05526
SEC14L3	SEC14-like lipid binding 3	2180	2131.4
SEC14L4	SEC14-like lipid binding 4	2149	2100.4	-0.848753	8.63712e-11	3.80496	1.98773	-1.63739	3.69586e-10	3.04499	0.788975	-0.773931	1.66246e-11	1.22053	0.59897
SEC14L5	SEC14-like lipid binding 5	6456	6407.4
SEC14L6	SEC14-like lipid binding 6	1261	1212.4
SEC16A	SEC16 homolog A, endoplasmic reticulum export factor	9031	8982.39	-1.05454	1	1403.85	675.736	-1.66459	1	1123.33	354.145	-0.621581	1	414.513	269.32
SEC16B	SEC16 homolog B, endoplasmic reticulum export factor	4024	3975.4
SEC1P	secretory blood group 1, pseudogene	2649	2600.4	0.0159816	0.396596	0.309094	0.315669	-0.914194	4.41e-10	0.247404	0	-0.765561	6.48169e-11	0.193602	0
SEC22A	SEC22 homolog A, vesicle trafficking protein	3416	3367.4	0.164889	0.271595	100.129	112.286	0.463765	0.981024	80.1231	110.607	0.287073	1.92382e-11	68.888	84.1154
SEC22B	SEC22 homolog B, vesicle trafficking protein (gene/pseudogene)	1883	1834.4	0.567649	1	356.496	528.496	0.498431	1	285.245	403.074	-0.0804965	1.28525e-11	324.14	306.536
SEC22C	SEC22 homolog C, vesicle trafficking protein	2650	2601.49	-0.185532	8.77328e-11	114.895	100.998	-0.413202	0.979204	91.9375	68.9719	-0.239527	0.113169	61.9696	52.4505
SEC23A	Sec23 homolog A, COPII coat complex component	3841	3792.4	-0.160098	0.26934	281.331	251.753	-0.203007	1.82075e-10	225.111	195.526	-0.0550224	0.0251498	154.461	148.672
SEC23B	Sec23 homolog B, COPII coat complex component	3295	3246.78	-0.459586	1	766.955	557.652	-0.585147	1	613.698	408.988	-0.137131	5.76203e-11	342.047	311.009
SEC23IP	SEC23 interacting protein	7290	7241.77	-0.928045	1	180.749	94.8631	-0.913002	0.999984	144.631	76.6793	0.0026116	0.0148403	58.2093	58.3153
SEC24A	SEC24 homolog A, COPII coat complex component	5167	5118.54	-1.13653	1	147.277	66.836	-1.2838	1	117.85	48.2376	-0.160133	0.0575274	41.0208	36.6822
SEC24B	SEC24 homolog B, COPII coat complex component	4593	4544.83	-1.48636	1	214.093	76.2384	-1.72009	1	171.309	51.8047	-0.245967	3.60344e-11	46.7609	39.391
SEC24B-AS1	SEC24B antisense RNA 1	957	908.4	-1.75542	3.04096e-10	1.78219	0.329992	-2.60856	7.5337e-10	1.42621	0	-0.786031	6.27307e-11	0.200321	0
SEC24C	SEC24 homolog C, COPII coat complex component	4470	4420.98	-0.628157	1	1314.07	850.109	-0.895044	1	1051.46	565.274	-0.27848	1.50173e-05	521.436	429.854
SEC24D	SEC24 homolog D, COPII coat complex component	4063	4014.4	-1.27901	1	790.265	325.486	-1.87645	1	632.338	172.016	-0.609495	1	199.717	130.805
SEC31A	SEC31 homolog A, COPII coat complex component	4134	4085.13	0.0612139	0.169088	950.467	991.675	-0.0833621	1.71228e-11	760.534	717.818	-0.156344	0.198855	608.366	545.856
SEC31B	SEC31 homolog B, COPII coat complex component	4612	4563.4	-2.36568	0.999452	39.9403	7.52287	-2.83493	0.999208	31.9644	4.23939	-0.485168	0.184618	4.62438	3.22474
SEC61A1	Sec61 translocon alpha 1 subunit	3636	3587.4	-0.220605	0.999972	3718.58	3191.26	-0.191159	0.923877	2975.44	2606.16	0.0180272	0.0105497	1957.17	1981.78
SEC61A2	Sec61 translocon alpha 2 subunit	2241	2192.57	-0.572663	2.64674e-10	23.4499	15.675	-0.150037	2.54511e-11	18.7634	16.8825	0.408173	9.23863e-12	9.60731	12.8394
SEC61B	Sec61 translocon beta subunit	562	513.41	0.529827	1	683.148	986.424	0.750072	1	546.615	919.53	0.209029	2.34597e-07	604.884	699.235
SEC61G	Sec61 translocon gamma subunit	466	417.15	0.939781	1	416.488	799.18	1.01868	1	333.255	675.482	0.0677064	0.0135028	490.068	513.628
SEC62	SEC62 homolog, preprotein translocation factor	6541	6492.4	0.31567	1	559.747	696.725	0.397167	1	447.903	589.941	0.0698742	0.0169183	427.409	448.633
SEC63	SEC63 homolog, protein translocation regulator	6500	6451.4	-0.0237601	0.0370645	1338.28	1316.42	-0.199432	0.997057	1070.87	932.58	-0.18731	0.912158	807.495	709.142
SECISBP2	SECIS binding protein 2	3470	3420.92	-0.562091	0.994149	266.765	180.598	-0.488313	0.00031252	213.462	152.089	0.0628014	8.17353e-12	110.716	115.654
SECISBP2L	SECIS binding protein 2-like	7176	7127.4	-1.61075	1	144.008	46.9704	-1.95644	1	115.227	29.4844	-0.358701	0.0898911	28.8206	22.4199
SECTM1	secreted and transmembrane 1	2282	2233.4
SEH1L	SEH1-like nucleoporin	2515	2466.25	0.267222	1	983.007	1183.1	0.258737	1	786.562	941.12	-0.0200582	1.36405e-13	725.682	715.659
SEL1L	sel-1 suppressor of lin-12-like (C. elegans)	7927	7878.4	-1.11905	1	645.506	297.038	-1.63136	1	516.524	166.537	-0.52475	0.971601	182.296	126.626
SEL1L2	sel-1 suppressor of lin-12-like 2 (C. elegans)	2167	2118.4	1.01322	2.57786e-11	0	0.315669	1.19632	8.75961e-10	0	0.355394	0.210316	8.9445e-12	0.193602	0.269806
SEL1L3	sel-1 suppressor of lin-12-like 3 (C. elegans)	4549	4500.4	-0.366987	1.01462e-10	21.0321	16.2476	-0.649926	0.623226	16.8273	10.6238	-0.294947	3.68108e-11	9.96803	8.07763
SELE	selectin E	3875	3826.4
SELENBP1	selenium binding protein 1	1753	1704.4	0.787744	0.665368	1.2221	2.31401	-0.727908	1.52996e-10	0.977563	0.479407	-1.39791	0.376676	1.41313	0.364641
SELK		818	769.4	0.847445	1	142.865	257.283	1.02206	1	114.315	232.44	0.164178	0.000954325	157.723	176.766
SELL	selectin L	2442	2393.4	-0.185528	1.86425e-11	16.7645	14.7076	-0.500677	7.94124e-11	13.4154	9.39962	-0.325239	5.73184e-12	9.02152	7.14485
SELM		691	642.4	0.847648	9.84918e-11	1.50256	2.92874	0.844869	1.61248e-10	1.20191	2.38143	0.0104166	9.13075e-12	1.79632	1.81134
SELO		2315	2266.4	0.777368	1	201.758	346.035	1.11837	1	161.432	350.793	0.330512	0.987173	212.086	266.765
SELP	selectin P (granule membrane protein 140kDa, antigen CD62)	3171	3122.4
SELPLG	selectin P ligand	2564	2515.4	-0.653129	1	295.105	187.555	-0.620696	1	236.128	153.47	0.021148	1.10925e-12	115.01	116.713
SELT		3490	3441.4	0.268501	0.616799	459.406	553.438	0.246003	0.979433	367.586	435.978	-0.0342422	0.0159323	339.491	331.521
SELV		1704	1655.4
SEMA3A	sema domain, immunoglobulin domain (Ig), short basic domain, secreted, (semaphorin) 3A	5659	5610.4	-0.408116	4.74629e-11	2.67805	1.94893	-0.128307	0.2	2.1418	1.93575	0.250104	1.17872e-11	1.1933	1.47153
SEMA3B	sema domain, immunoglobulin domain (Ig), short basic domain, secreted, (semaphorin) 3B	2548	2499.11	1.08598	2.97181e-10	0	0.315669					-0.765561	6.48169e-11	0.193602	0
SEMA3B-AS1	SEMA3B antisense RNA 1 (head to head)	338	289.51
SEMA3C	sema domain, immunoglobulin domain (Ig), short basic domain, secreted, (semaphorin) 3C	5174	5125.4
SEMA3D	sema domain, immunoglobulin domain (Ig), short basic domain, secreted, (semaphorin) 3D	6258	6209.4
SEMA3E	sema domain, immunoglobulin domain (Ig), short basic domain, secreted, (semaphorin) 3E	5993	5944.4	-0.548992	0.610472	2.3318	1.5048	-0.353202	0.279572	1.86489	1.39918	0.156393	0.143466	0.926949	1.06475
SEMA3F	sema domain, immunoglobulin domain (Ig), short basic domain, secreted, (semaphorin) 3F	3516	3467.4	0.475552	5.85182e-11	9.2599	12.9852	0.831771	1.04263e-09	7.40889	13.405	0.345795	7.5505e-12	7.9616	10.1929
SEMA3G	sema domain, immunoglobulin domain (Ig), short basic domain, secreted, (semaphorin) 3G	4700	4651.4	-0.743575	0.673509	5.72874	3.3083	0.156056	0.422561	4.58279	5.13827	0.859427	1.84527e-11	2.02986	3.90802
SEMA4A	sema domain, immunoglobulin domain (Ig), transmembrane domain (TM) and short cytoplasmic domain, (semaphorin) 4A	3201	3152.66	-0.25065	0.995931	549.512	461.831	-0.504251	0.999998	439.681	309.905	-0.264995	0.60138	283.228	235.66
SEMA4B	sema domain, immunoglobulin domain (Ig), transmembrane domain (TM) and short cytoplasmic domain, (semaphorin) 4B	3780	3731.4	-0.187607	0.264904	55.263	48.4899	-0.207313	0.407663	44.2182	38.2621	-0.0308924	0.0458158	29.7299	29.0942
SEMA4C	sema domain, immunoglobulin domain (Ig), transmembrane domain (TM) and short cytoplasmic domain, (semaphorin) 4C	3552	3503.4	-0.814062	6.92629e-08	36.3831	20.5727	-0.497953	0.803137	29.1089	20.5307	0.302465	5.35108e-12	12.6099	15.6157
SEMA4D	sema domain, immunoglobulin domain (Ig), transmembrane domain (TM) and short cytoplasmic domain, (semaphorin) 4D	4614	4565.09	-1.06936	1	557.947	265.731	-1.45195	1	446.447	163.012	-0.394196	0.945991	163.014	123.974
SEMA4F	sema domain, immunoglobulin domain (Ig), transmembrane domain (TM) and short cytoplasmic domain, (semaphorin) 4F	5642	5593.4	-0.376463	4.22296e-11	2.42237	1.80144	-0.327008	0.547734	1.93894	1.48897	0.0323201	0.00790728	1.10193	1.13316
SEMA4G	sema domain, immunoglobulin domain (Ig), transmembrane domain (TM) and short cytoplasmic domain, (semaphorin) 4G	3216	3167.4	-0.983042	0.651782	2.90851	1.33254	-0.456729	7.21304e-11	2.32792	1.62031	0.458659	1.48627e-11	0.821434	1.23237
SEMA5A	sema domain, seven thrombospondin repeats (type 1 and type 1-like), transmembrane domain (TM) and short cytoplasmic domain, (semaphorin) 5A	11808	11759.4
SEMA5B	sema domain, seven thrombospondin repeats (type 1 and type 1-like), transmembrane domain (TM) and short cytoplasmic domain, (semaphorin) 5B	4711	4662.6
SEMA6A	sema domain, transmembrane domain (TM), and cytoplasmic domain, (semaphorin) 6A	6860	6811.4	-1.50547	1.4456e-11	1.50256	0.328436	-1.22803	2.57476e-10	1.20191	0.355394	0.183173	8.74101e-12	0.202824	0.269806
SEMA6B	sema domain, transmembrane domain (TM), and cytoplasmic domain, (semaphorin) 6B	3942	3893.4	0.914163	6.82729e-10	4.19397	8.14247	0.6756	1.62905e-10	3.35537	5.52475	-0.233652	3.72511e-11	4.98451	4.20095
SEMA6C	sema domain, transmembrane domain (TM), and cytoplasmic domain, (semaphorin) 6C	3902	3853.4	0.738773	2.39192e-10	1.27276	2.30467	-0.129591	1.15856e-10	1.01903	0.907705	-0.818046	1.15753e-10	1.41288	0.690615
SEMA6D	sema domain, transmembrane domain (TM), and cytoplasmic domain, (semaphorin) 6D	5420	5371.54
SEMA7A	semaphorin 7A, GPI membrane anchor (John Milton Hagen blood group)	3376	3327.4	-0.855655	0.852044	14.975	8.14962	-1.23747	2.06213e-09	11.9835	4.92133	-0.393277	0.13404	5.00062	3.74148
SEMG1	semenogelin I	1663	1614.4
SEMG2	semenogelin II	1982	1933.4
SENCR	smooth muscle and endothelial cell enriched migration/differentiation-associated long non-coding RNA	1298	1249.4	0.454729	2.06315e-10	0.640598	0.978099	2.19535	9.53469e-09	0.51292	3.34024	1.7105	5.9533e-10	0.598533	2.54062
SENP1	SUMO1/sentrin specific peptidase 1	4821	4771.91	-0.947309	1	278.898	144.506	-1.09733	1	223.16	104.153	-0.162871	0.0519966	88.6973	79.2012
SENP2	SUMO1/sentrin/SMT3 specific peptidase 2	3194	3145.4	-0.206082	1.30505e-09	357.152	309.574	-0.29129	0.982338	285.791	233.489	-0.096696	0.0393661	189.877	177.55
SENP3	SUMO1/sentrin/SMT3 specific peptidase 3	2494	2445.4	0.446993	1	498.893	680.191	0.594248	1	399.198	602.806	0.136063	2.97234e-11	417.124	458.406
SENP3-EIF4A1	SENP3-EIF4A1 readthrough (NMD candidate)	4304	4255.4	1.63659	0.997981	3.11171	10.2682	-3.30742	2.34807e-09	2.48937	0	-4.57143	6.29412e-06	6.29894	0
SENP5	SUMO1/sentrin specific peptidase 5	6307	6258.4	-1.01884	1	343.505	169.382	-1.08106	1	274.872	129.779	-0.0739082	1.58265e-12	103.89	98.6877
SENP6	SUMO1/sentrin specific peptidase 6	6635	6586.23	0.00707134	0.121953	326.318	327.923	0.148784	0.401542	261.119	289.516	0.129011	0.0371605	201.309	220.166
SENP7	SUMO1/sentrin specific peptidase 7	4137	4088.3	-0.157681	0.344079	38.2597	34.2694	-0.483801	0.581292	30.618	21.815	-0.335904	7.53959e-12	21.0107	16.589
SENP8	SUMO/sentrin peptidase family member, NEDD8 specific	1569	1520.4	0.622239	1.23748e-09	16.6129	25.7173	0.643686	5.88941e-10	13.2924	20.9226	0.0139682	0.0128565	15.7509	15.9066
SEP15		1837	1788.39	0.963244	1	1034.89	2017.99	1.12368	1	828.097	1804.78	0.148929	0.188124	1237.76	1372.39
SEPHS1	selenophosphate synthetase 1	3247	3198.13	0.132027	0.912965	947.493	1038.32	0.0820634	0.262379	758.139	802.53	-0.061466	0.00226882	636.832	610.258
SEPHS2	selenophosphate synthetase 2	2351	2302.4	0.488615	1	1583.49	2221.9	0.610928	1	1267.03	1935.21	0.111207	0.722332	1362.4	1471.59
SEPN1	selenoprotein N, 1	4237	4188.87	-0.662144	1	453.341	286.38	-0.766121	1	362.748	213.179	-0.115462	2.56443e-12	175.638	162.107
SEPP1	selenoprotein P, plasma, 1	2086	2037.4	0.744505	0.594149	1.988	3.54004	0.736123	0.725702	1.58993	2.83152	-0.00923611	0.159384	2.17053	2.15481
SEPSECS	Sep (O-phosphoserine) tRNA:Sec (selenocysteine) tRNA synthase	5645	5596.4	-0.358227	0.815723	82.2254	64.0865	-0.267906	0.582419	65.7955	54.5979	0.0773673	0.020899	39.3332	41.5143
SEPSECS-AS1	SEPSECS antisense RNA 1 (head to head)	1120	1071.4	0.479137	1.6357e-10	0.875315	1.32657	-0.55676	0.45126	0.70065	0.387687	-0.958027	1.36989e-10	0.814348	0.294984
SEPT1	septin 1	1592	1543.4	1.05777	0.999234	13.3625	28.1092	1.34871	0.999985	10.6924	27.6601	0.28294	0.0638482	17.238	21.0284
SEPT10	septin 10	3128	3079.73
SEPT11	septin 11	5555	5506.4	0.321848	1.46301e-10	1.00853	1.32814	-1.96909	5.47117e-10	0.807024	0	-2.06801	3.75315e-10	0.817357	0
SEPT12	septin 12	1455	1406.4					1.33985	4.84008e-10	0	0.428299	1.12345	5.57925e-11	0	0.325975
SEPT14	septin 14	3785	3736.4	-1.62122	0.761148	4.65461	1.32327	-0.96208	2.04112e-10	3.72481	1.77588	0.581953	1.45272e-11	0.810934	1.35128
SEPT2	septin 2	3351	3302.52	-0.550256	1	2427.1	1657.38	-0.759087	1	1942.1	1147.42	-0.220555	0.999867	1016.73	872.556
SEPT3	septin 3	3563	3513.9	0.366366	7.06839e-11	0.690055	0.970829	-0.349913	1.57205e-10	0.551871	0.372776	-0.637269	2.26681e-11	0.594763	0.283638
SEPT4	septin 4	1900	1851.62					1.22203	5.65349e-10	0	0.372776	1.01834	6.5075e-11	0	0.283638
SEPT5	septin 5	2073	2024.4	-0.197497	2.12787e-11	36.6263	31.9044	0.711133	4.59405e-08	29.3064	48.1554	0.893452	8.10303e-08	19.5844	36.6175
SEPT5-GP1BB		3175	3126.4	0.991589	0.885979	5.94823	12.1052	-2.18074	0.954974	4.75889	0.831622	-3.08506	0.978812	7.42779	0.631346
SEPT6	septin 6	4305	4256.42	-0.069055	0.311736	1381.84	1317.24	-0.0742566	0.214845	1105.68	1050.2	-0.0169176	0.0120624	807.994	798.572
SEPT7	septin 7	4344	4295.76	0.246252	0.999697	1001.61	1188.08	0.346845	0.999999	801.454	1019.35	0.0889823	0.0189748	728.781	775.164
SEPT7P2	septin 7 pseudogene 2	2237	2188.4	-0.0118108	1.08669e-11	26.0945	25.8794	0.283946	4.42976e-11	20.8786	25.4809	0.284413	6.08639e-12	15.861	19.3775
SEPT7P9	septin 7 pseudogene 9	671	622.4	0.393368	0.54556	0.804481	1.14478	-0.500386	0.583735	0.643289	0.372776	-0.807226	2.33582e-11	0.7037	0.283638
SEPT8	septin 8	4079	4030.11	-0.91588	1	212.346	112.415	-1.06323	1	169.909	81.166	-0.159064	2.80405e-12	68.942	61.716
SEPT9	septin 9	4172	4123.1	-0.423823	0.999999	1707.61	1272.86	-0.525229	1	1366.33	949.31	-0.112441	0.0806635	780.416	721.882
SEPW1	selenoprotein W, 1	880	831.4	1.04833	0.735718	32.8755	68.2795	1.56052	1	26.3056	78.1311	0.501827	5.91631e-09	41.8824	59.4122
SERAC1	serine active site containing 1	3348	3299.24	-0.465436	1.76924e-09	52.3906	37.8695	-0.889229	2.78504e-07	41.9208	22.5058	-0.435052	7.64739e-11	23.2264	17.1131
SERBP1	SERPINE1 mRNA binding protein 1	6719	6669.93	0.501294	1	6301.78	8920.18	0.448236	1	5042.47	6879.9	-0.0644295	0.0279307	5470.68	5231.73
SERF1A	small EDRK-rich factor 1A (telomeric)	1913	1864.4
SERF1B	small EDRK-rich factor 1B (centromeric)	986	937.63	0.39008	0.929613	56.2091	73.744	0.326013	0.748223	44.9809	56.4557	-0.0746788	1.21062e-11	45.2263	42.9319
SERF2	small EDRK-rich factor 2	3015	2966.84	1.30461	1	3013.91	7445.3	1.62064	1	2411.58	7416.46	0.305013	1	4564.84	5639.61
SERF2-C15ORF63		1776	1727.4	4.85607	0.999987	4.39083	135.832	5.87946	1	3.51118	222.628	1.03605	0.00790293	82.4567	169.393
SERGEF	secretion regulating guanine nucleotide exchange factor	1532	1483.34	0.875544	1	62.7395	115.334	0.999586	0.999858	50.2014	100.651	0.113267	1.2922e-11	70.7393	76.5378
SERHL	serine hydrolase-like (pseudogene)	1357	1308.4
SERHL2	serine hydrolase-like 2	1994	1945.26	0.0556913	4.60138e-11	10.3911	10.8107	0.525689	1.55185e-10	8.31524	12.0925	0.456354	5.57961e-11	6.63106	9.19352
SERINC1	serine incorporator 1	3128	3079.4	-0.146629	0.502312	561.369	507.091	-0.138182	1.09709e-10	449.202	408.148	-0.00376632	0.0191759	311.181	310.369
SERINC2	serine incorporator 2	1999	1950.4	-0.0865971	2.45113e-11	5.51072	5.1733	0.0898994	4.45542e-11	4.40923	4.71071	0.162504	7.09733e-12	3.17022	3.58118
SERINC3	serine incorporator 3	2088	2039.11	-0.505082	1	576.637	406.23	-0.86546	1	461.4	253.124	-0.371602	0.997972	249.13	192.5
SERINC4	serine incorporator 4	2377	2328.63	-0.55825	0.00568796	1.09722	0.658427	-2.06094	3.70758e-10	0.878275	0	-1.36453	2.79052e-10	0.403145	0
SERINC5	serine incorporator 5	6479	6430.4	-1.58831	1	90.1628	29.7969	-2.09877	1	72.148	16.629	-0.522241	1.75818e-11	18.2786	12.6432
SERP1	stress-associated endoplasmic reticulum protein 1	3172	3123.4	0.39072	0.964797	1048.59	1374.83	0.571411	0.999993	839.041	1246.93	0.16948	0.923838	843.086	948.214
SERP2	stress-associated endoplasmic reticulum protein family member 2	784	735.4
SERPINA1	serpin peptidase inhibitor, clade A (alpha-1 antiproteinase, antitrypsin), member 1	3199	3150.4	1.10701	5.77751e-05	16.1039	34.9996	1.05717	9.16669e-07	12.8858	27.1125	-0.056617	1.58721e-11	21.4503	20.615
SERPINA10	serpin peptidase inhibitor, clade A (alpha-1 antiproteinase, antitrypsin), member 10	2287	2237.9
SERPINA11	serpin peptidase inhibitor, clade A (alpha-1 antiproteinase, antitrypsin), member 11	1471	1422.4
SERPINA12	serpin peptidase inhibitor, clade A (alpha-1 antiproteinase, antitrypsin), member 12	2061	2012.4
SERPINA13P	serpin peptidase inhibitor, clade A (alpha-1 antiproteinase, antitrypsin), member 13, pseudogene	1718	1669.4
SERPINA2	serpin peptidase inhibitor, clade A (alpha-1 antiproteinase, antitrypsin), member 2 (gene/pseudogene)	995	946.4
SERPINA3	serpin peptidase inhibitor, clade A (alpha-1 antiproteinase, antitrypsin), member 3	1590	1541.4
SERPINA4	serpin peptidase inhibitor, clade A (alpha-1 antiproteinase, antitrypsin), member 4	1852	1803.73
SERPINA5	serpin peptidase inhibitor, clade A (alpha-1 antiproteinase, antitrypsin), member 5	2337	2288.4
SERPINA6	serpin peptidase inhibitor, clade A (alpha-1 antiproteinase, antitrypsin), member 6	1492	1443.4
SERPINA7	serpin peptidase inhibitor, clade A (alpha-1 antiproteinase, antitrypsin), member 7	1596	1547.4
SERPINA9	serpin peptidase inhibitor, clade A (alpha-1 antiproteinase, antitrypsin), member 9	1645	1596.65
SERPINB1	serpin peptidase inhibitor, clade B (ovalbumin), member 1	2663	2614.49	0.478676	1	682.598	951.287	0.463253	1	546.192	753.112	-0.0267114	0.0166736	583.434	572.726
SERPINB10	serpin peptidase inhibitor, clade B (ovalbumin), member 10	1194	1145.4	0.448134	1	418.888	571.581	0.456677	0.999922	335.18	460.097	-0.00339387	0.0130426	350.701	349.876
SERPINB11	serpin peptidase inhibitor, clade B (ovalbumin), member 11 (gene/pseudogene)	1670	1621.73
SERPINB12	serpin peptidase inhibitor, clade B (ovalbumin), member 12	1218	1169.4
SERPINB13	serpin peptidase inhibitor, clade B (ovalbumin), member 13	3180	3131.4
SERPINB2	serpin peptidase inhibitor, clade B (ovalbumin), member 2	1908	1859.4	0.773891	4.35594e-05	38.5565	66.1263	0.864673	0.999995	30.8532	56.4111	0.0806771	0.0153398	40.5416	42.8892
SERPINB3	serpin peptidase inhibitor, clade B (ovalbumin), member 3	1777	1728.4
SERPINB4	serpin peptidase inhibitor, clade B (ovalbumin), member 4	1719	1670.4
SERPINB5	serpin peptidase inhibitor, clade B (ovalbumin), member 5	2633	2584.4
SERPINB6	serpin peptidase inhibitor, clade B (ovalbumin), member 6	1753	1704.23
SERPINB7	serpin peptidase inhibitor, clade B (ovalbumin), member 7	2091	2042.4
SERPINB8	serpin peptidase inhibitor, clade B (ovalbumin), member 8	2917	2868.67	-0.0832271	9.2972e-12	401.548	379.023	-0.258613	1.8831e-08	321.305	268.53	-0.186874	2.6948e-11	232.487	204.208
SERPINB9	serpin peptidase inhibitor, clade B (ovalbumin), member 9	4150	4101.4	-1.25006	0.946537	10.9716	4.44987	-0.0925365	0.398939	8.78011	8.21725	1.12098	9.18529e-11	2.72348	6.24835
SERPINB9P1	serpin peptidase inhibitor, clade B (ovalbumin), member 9, pseudogene 1	1252	1203.4
SERPINC1	serpin peptidase inhibitor, clade C (antithrombin), member 1	1599	1550.4	1.29896	0.841011	1.57381	4.28298	-1.23802	2.02708e-10	1.25933	0.372776	-2.37004	0.680714	2.61942	0.283638
SERPIND1	serpin peptidase inhibitor, clade D (heparin cofactor), member 1	2221	2172.4	0.00659882	0.51627	0.332891	0.335706	0.257881	0.342163	0.265975	0.372776	0.213455	3.08389e-11	0.206593	0.283638
SERPINE1	serpin peptidase inhibitor, clade E (nexin, plasminogen activator inhibitor type 1), member 1	3190	3141.4	-1.14796	0.722496	1.04139	0.315669	-1.99314	2.98178e-10	0.833808	0	-0.765561	6.48169e-11	0.193602	0
SERPINE2	serpin peptidase inhibitor, clade E (nexin, plasminogen activator inhibitor type 1), member 2	2256	2207.4	-0.809243	1	374.949	213.856	-0.929128	1	300.021	157.431	-0.131399	2.81417e-12	131.16	119.717
SERPINE3	serpin peptidase inhibitor, clade E (nexin, plasminogen activator inhibitor type 1), member 3	1441	1392.4	0.454047	1.50848e-10	0.162596	0.326724	-0.551189	6.79767e-10	0.130145	0	-0.780019	6.31072e-11	0.198337	0
SERPINF1	serpin peptidase inhibitor, clade F (alpha-2 antiplasmin, pigment epithelium derived factor), member 1	1533	1484.4	0.415106	1.53414e-10	0.166445	0.315669	-0.56116	6.6145e-10	0.132987	0	-0.765561	6.48169e-11	0.193602	0
SERPINF2	serpin peptidase inhibitor, clade F (alpha-2 antiplasmin, pigment epithelium derived factor), member 2	2213	2164.07	0.440735	0.404125	0.649405	0.981885	1.21861	2.46388e-10	0.519556	1.58035	0.754822	2.01543e-11	0.599499	1.20172
SERPING1	serpin peptidase inhibitor, clade G (C1 inhibitor), member 1	1890	1841.4
SERPINH1	serpin peptidase inhibitor, clade H (heat shock protein 47), member 1, (collagen binding protein 1)	2298	2249.4	-0.763663	2.89312e-10	0.196178	0	-0.642886	5.49182e-10	0.157041	0
SERPINI1	serpin peptidase inhibitor, clade I (neuroserpin), member 1	1677	1628.4	-0.314312	0.0720229	9.44392	7.54009	-0.820169	0.736565	7.55679	4.1587	-0.510491	1.04889e-11	4.62473	3.16406
SERPINI2	serpin peptidase inhibitor, clade I (pancpin), member 2	1724	1674.9
SERTAD1	SERTA domain containing 1	1204	1155.4	0.756184	0.902924	11.679	19.9197	1.54734	0.00318293	9.34305	27.8454	0.782026	3.80011e-10	12.1991	21.1758
SERTAD2	SERTA domain containing 2	5548	5499.4	-1.91591	1	301.218	79.6177	-1.95346	1	241.026	62.0247	-0.0500939	1.83471e-12	48.8468	47.1704
SERTAD3	SERTA domain containing 3	1407	1358.4	-0.0338444	6.37679e-12	77.1765	75.3805	-0.439965	1.14699e-09	61.7561	45.4501	-0.416875	6.80985e-11	46.2403	34.5667
SERTAD4	SERTA domain containing 4	2008	1959.4
SERTAD4-AS1	SERTAD4 antisense RNA 1	800	751.4
SERTM1	serine-rich and transmembrane domain containing 1	3206	3157.4
SESN1	sestrin 1	3195	3146.4	-0.294095	0.550944	56.128	45.7272	-0.2997	0.52918	44.9098	36.4338	-0.0175205	1.36443e-11	28.0473	27.7057
SESN2	sestrin 2	3528	3479.4	-0.839347	1	337.49	188.498	-0.93487	1	270.038	141.12	-0.106769	2.31332e-12	115.585	107.32
SESN3	sestrin 3	9443	9394.4	-1.51663	1	504.071	175.99	-1.54691	1	403.35	137.859	-0.0422168	1.31765e-12	107.965	104.843
SESTD1	SEC14 and spectrin domains 1	10448	10399.4	-0.678371	6.37174e-11	3.33747	1.98002	-1.95844	8.69927e-10	2.67052	0.479407	-1.21412	3.09862e-11	1.21102	0.364641
SET	SET nuclear proto-oncogene	2854	2805.07	-0.0935707	0.778246	6356.02	5956.85	-0.0963215	0.692521	5085.89	4757.4	-0.0143304	0.00282359	3653.89	3617.78
SETBP1	SET binding protein 1	5842	5793.4	0.276294	0.62498	1.0284	1.30482	0.485847	0.611604	0.821977	1.2631	0.204596	1.35216e-11	0.79687	0.960422
SETD1A	SET domain containing 1A	6447	6398.4	-0.513887	1	725.454	507.967	-1.21171	1	580.482	250.471	-0.709204	1	311.563	190.456
SETD1B	SET domain containing 1B	8195	8146.4	-0.856819	1	479.175	264.46	-1.42257	1	383.442	142.867	-0.577248	0.999853	162.225	108.639
SETD2	SET domain containing 2	8433	8384.4	-0.695806	1	377.553	232.98	-1.40273	1	302.118	114.091	-0.718255	0.367768	142.919	86.7621
SETD3	SET domain containing 3	2876	2827.32	0.204031	0.993488	680.399	783.803	0.243358	0.999991	544.441	644.53	0.0277455	0.00603547	480.787	490.128
SETD4	SET domain containing 4	1878	1829.79	0.196492	5.0534e-11	102.479	117.473	0.308591	8.49442e-10	82.0057	101.63	0.101503	2.1544e-12	72.0131	77.2823
SETD5	SET domain containing 5	6986	6937.23	-1.23522	1	588.242	249.711	-1.55414	1	470.717	160.109	-0.330728	1.1229e-09	153.201	121.759
SETD6	SET domain containing 6	2958	2909.13	0.148792	0.25614	127.425	141.299	0.017833	9.43515e-12	101.964	103.236	-0.141743	2.44447e-12	86.6336	78.5009
SETD7	SET domain containing (lysine methyltransferase) 7	7012	6963.4	-1.4736	1	339.607	122.107	-1.81785	1	271.752	76.8806	-0.355825	0.368674	74.898	58.4665
SETD8	SET domain containing (lysine methyltransferase) 8	2751	2702.4	-0.6817	1	547.67	341.328	-0.749676	1	438.231	260.519	-0.0788046	0.0325363	209.264	198.125
SETD9	SET domain containing 9	1625	1576.63	0.688157	0.969823	22.4175	36.2915	0.634815	0.857204	17.9338	28.001	-0.0628643	2.65672e-12	22.2503	21.2898
SETDB1	SET domain, bifurcated 1	4192	4143.14	-0.199697	0.889392	503.519	438.395	-0.445929	1	402.899	295.698	-0.25812	0.841028	268.971	224.862
SETDB2	SET domain, bifurcated 2	6149	6100.07	-0.293293	0.766627	172.956	141.087	-0.0597755	0.257178	138.401	132.772	0.220752	0.095069	86.6047	100.97
SETMAR	SET domain and mariner transposase fusion gene	1631	1581.94	0.679781	0.999998	140.785	225.692	0.668539	1	112.653	179.222	-0.0220874	0.0137143	138.389	136.282
SETSIP	SET-like protein	1037	988.4	1.09359	2.96866e-10	0	0.318825	1.3572	4.85974e-10	0	0.436865	0.367483	2.86727e-11	0.195538	0.332494
SETX	senataxin	11016	10967.4	-0.538841	1	745.237	512.877	-0.852924	1	596.34	330.045	-0.326086	0.217281	314.744	251.015
SEZ6	seizure related 6 homolog (mouse)	4152	4103.4	-0.763663	2.89312e-10	0.196178	0	0.696963	2.46735e-10	0.157041	0.428299	1.12345	5.57925e-11	0	0.325975
SEZ6L	seizure related 6 homolog (mouse)-like	6485	6436.4
SEZ6L2	seizure related 6 homolog (mouse)-like 2	3395	3346.4	-1.03515	0.54866	1.61148	0.642393	-0.465197	0.716852	1.28897	0.856598	0.473989	0.14554	0.391939	0.651949
SF1	splicing factor 1	3234	3185.47	-0.24616	0.999882	3623.65	3055.19	-0.536346	1	2899.46	1999.13	-0.301578	1	1873.72	1520.22
SF3A1	splicing factor 3a, subunit 1, 120kDa	5120	5071.4	-0.456377	1	2836.13	2066.94	-0.813409	1	2269.31	1291.2	-0.368615	1	1267.75	981.844
SF3A2	splicing factor 3a, subunit 2, 66kDa	1650	1601.4	-0.0179145	0.027553	1952.51	1928.41	0.135462	0.0790158	1562.29	1716.12	0.14215	0.0686072	1182.48	1304.95
SF3A3	splicing factor 3a, subunit 3, 60kDa	2836	2787.4	0.467299	1	2617.73	3619.17	0.494766	1	2094.6	2951.6	0.015931	3.23715e-13	2219.84	2244.49
SF3B1	splicing factor 3b, subunit 1, 155kDa	4292	4243.4	0.198924	0.924595	2928.77	3361.8	0.135888	0.999689	2343.53	2575.03	-0.0751248	0.00564017	2062.82	1958.14
SF3B2	splicing factor 3b, subunit 2, 145kDa	2894	2845.4	0.098252	0.105011	3763.55	4028.81	-0.166407	0.24806	3011.43	2683.33	-0.275931	1	2470.61	2040.47
SF3B3	splicing factor 3b, subunit 3, 130kDa	9720	9671.4	-0.0051597	0.0436434	3388.91	3376.81	-0.0276921	0.0620232	2711.67	2660.11	-0.034055	0.00908697	2071.15	2022.82
SF3B4	splicing factor 3b, subunit 4, 49kDa	1993	1944.4	0.0558487	0.0810013	1402.35	1457.71	0.13814	0.479719	1122.1	1234.88	0.0711527	0.0295979	893.81	939.01
SF3B5	splicing factor 3b, subunit 5, 10kDa	737	688.4	1.30017	1	1609.26	3963.35	1.55704	1	1287.61	3789.34	0.246003	0.992777	2429.72	2881.5
SF3B6	splicing factor 3b, subunit 6, 14kDa	771	722.4	0.796949	1	1053.35	1830.33	0.860406	1	842.844	1530.45	0.0520741	0.0138996	1122.6	1163.87
SFI1	SFI1 centrin binding protein	4219	4170.45	0.0527477	5.68908e-12	132.6	137.548	0.0869102	1.0943e-11	106.104	112.71	0.0233908	1.27911e-12	84.333	85.7159
SFMBT1	Scm-like with four mbt domains 1	4558	4509.4	-0.0562486	7.41074e-12	66.7486	64.1855	-0.0337661	1.29348e-11	53.4081	52.1661	0.0102797	0.0106408	39.3911	39.6747
SFMBT2	Scm-like with four mbt domains 2	7922	7873.4	-1.32116	1	366.311	146.433	-1.54924	1	293.126	99.974	-0.240267	1.37963e-11	89.8531	76.0262
SFN	stratifin	1315	1266.4	1.73305	3.61084e-10	0	0.653449	1.874	9.65286e-10	0	0.745551	0.325853	0.251399	0.396674	0.567276
SFPQ	splicing factor proline/glutamine-rich	3073	3024.4	0.192832	1	3858.55	4410.38	0.0495581	0.138437	3087.44	3195.35	-0.154891	1	2705.28	2429.85
SFR1	SWI5-dependent homologous recombination repair protein 1	1454	1405.82	0.590252	2.96703e-06	61.7479	93.1041	0.709858	0.998778	49.4092	80.9936	0.108791	0.0459188	57.1064	61.6008
SFRP1	secreted frizzled-related protein 1	4467	4418.4					1.4404	4.26657e-10	0	0.479407	1.21318	4.92858e-11	0	0.364641
SFRP2	secreted frizzled-related protein 2	1990	1941.4
SFRP4	secreted frizzled-related protein 4	2973	2924.4	-0.653172	3.61344e-10	0.160986	0	0.675382	2.93236e-10	0.128856	0.372776	1.01834	6.5075e-11	0	0.283638
SFRP5	secreted frizzled-related protein 5	1883	1834.4
SFSWAP	splicing factor, suppressor of white-apricot family	3249	3200.4	0.244505	0.0004628	604.11	715.733	-0.0873968	0.188762	483.396	454.965	-0.342969	0.999912	438.875	345.958
SFT2D1	SFT2 domain containing 1	690	641.4	-0.399246	0.995354	507.401	384.673	-0.273645	0.749462	406.01	335.815	0.114179	1.76499e-11	235.915	255.366
SFT2D2	SFT2 domain containing 2	856	807.4	-0.674706	1.63647e-08	40.2911	25.1398	-0.728777	5.00602e-09	32.24	19.3443	-0.0667595	1.90097e-11	15.4194	14.7105
SFT2D3	SFT2 domain containing 3	2811	2762.4	0.424408	3.77692e-10	26.4323	35.5652	0.693272	5.98955e-09	21.1497	34.3687	0.258432	2.79985e-11	21.8055	26.1334
SFTA1P	surfactant associated 1, pseudogene	693	644.4
SFTA2	surfactant associated 2	454	405.43
SFTA3	surfactant associated 3	1486	1437.4
SFTPA1	surfactant protein A1	2144	2095.57	-0.653172	3.61344e-10	0.160986	0	-0.546646	6.8522e-10	0.128856	0
SFTPA2	surfactant protein A2	2201	2152.4	1.11246	2.85897e-10	0	0.326724					-0.780019	6.31072e-11	0.198337	0
SFTPB	surfactant protein B	3254	3204.9	1.02227	0.747907	0.16811	0.631337	0.617273	3.00762e-10	0.134317	0.355394	-0.280801	0.187508	0.387204	0.269806
SFTPC	surfactant protein C	1043	994.4
SFTPD	surfactant protein D	1283	1234.4
SFXN1	sideroflexin 1	2991	2942.4	-0.208695	0.99976	794.101	687.114	-0.349939	0.982597	635.413	498.496	-0.152706	4.72731e-11	421.426	379.071
SFXN2	sideroflexin 2	2562	2513.4	-0.145054	6.20291e-11	272.366	246.286	-0.318575	6.17605e-08	217.929	174.694	-0.184915	1.05092e-11	151.043	132.839
SFXN3	sideroflexin 3	3090	3041.4	-0.289829	6.58314e-07	349.915	286.179	-0.294458	2.84125e-08	279.999	228.253	-0.0160836	8.97822e-13	175.509	173.56
SFXN4	sideroflexin 4	1390	1341.52	0.742459	1	500.768	837.987	0.849906	1	400.68	722.402	0.0961443	6.79503e-12	513.909	549.343
SFXN5	sideroflexin 5	4140	4091.4	0.0440687	0.138887	76.602	78.9867	0.191192	3.86933e-11	61.2934	70.0188	0.136273	2.667e-12	48.4194	53.2433
SGCA	sarcoglycan, alpha (50kDa dystrophin-associated glycoprotein)	1247	1198.4	0.445643	1.4897e-10	0.166445	0.328436	-0.56116	6.6145e-10	0.132987	0	-0.793585	6.15646e-11	0.202824	0
SGCB	sarcoglycan, beta (43kDa dystrophin-associated glycoprotein)	4279	4230.4	-0.619343	0.69476	1.74733	1.03933	-0.393159	0.718365	1.39883	0.998432	0.188536	0.214599	0.63161	0.758397
SGCD	sarcoglycan, delta (35kDa dystrophin-associated glycoprotein)	7035	6986.4
SGCE	sarcoglycan, epsilon	1728	1679.07
SGCG	sarcoglycan, gamma (35kDa dystrophin-associated glycoprotein)	1655	1606.4
SGCZ	sarcoglycan, zeta	2178	2129.4
SGIP1	SH3-domain GRB2-like (endophilin) interacting protein 1	4694	4645.4
SGK1	serum/glucocorticoid regulated kinase 1	2407	2358.4	-1.23332	0.838031	14.9785	6.20937	-0.268059	3.20522e-11	11.9861	9.90627	0.931828	7.16178e-11	3.81742	7.53349
SGK2	serum/glucocorticoid regulated kinase 2	1909	1860.4	0.788004	0.698054	0.632161	1.29584	0.504137	1.44487e-10	0.506113	0.834801	-0.225554	0.0616856	0.788614	0.634447
SGK223		4714	4665.4	-1.47738	1	138.06	49.4028	-1.75632	1	110.47	32.5023	-0.290294	5.57161e-12	30.2873	24.7166
SGK3	serum/glucocorticoid regulated kinase family, member 3	4217	4168.5	-0.486198	0.994019	177.944	126.954	-1.08183	1	142.39	67.1216	-0.607226	0.823329	77.9168	51.0541
SGK494		3779	3730.4	-1.90411	0.999999	21.7443	5.60363	-1.97503	0.999975	17.4008	4.2176	-0.0942726	6.65477e-12	3.44249	3.20724
SGMS1	sphingomyelin synthase 1	3753	3704.4	-0.203292	0.118433	65.4883	56.844	-0.713219	1.36e-07	52.4019	31.8538	-0.520403	8.72192e-11	34.8658	24.2239
SGMS2	sphingomyelin synthase 2	5956	5907.4	-1.59342	2.16137e-10	0.567238	0	-0.0511978	1.50391e-10	0.453875	0.428299	1.12345	5.57925e-11	0	0.325975
SGOL1	shugoshin-like 1 (S. pombe)	2441	2392.1	0.0277858	0.157566	137.362	140.039	0.0804064	0.171786	109.913	116.228	0.0404922	8.41936e-12	85.9316	88.3849
SGOL1-AS1	SGOL1 antisense RNA 1	819	770.4	1.57816	0.874175	1.50854	5.04107	0.157511	0.71875	1.20767	1.37893	-1.36726	0.316615	3.10504	1.04685
SGOL2	shugoshin-like 2 (S. pombe)	4294	4245.62	0.696124	1	215.371	349.101	1.07762	1	172.344	364.047	0.370305	0.999189	214.113	276.843
SGPL1	sphingosine-1-phosphate lyase 1	5769	5720.4	-1.1734	1	264.341	117.052	-1.42637	1	211.518	78.5247	-0.265506	6.39027e-11	71.8272	59.7106
SGPP1	sphingosine-1-phosphate phosphatase 1	3308	3259.4
SGPP2	sphingosine-1-phosphate phosphatase 2	1200	1151.4	-1.31531	2.05434e-10	3.72399	1.32828	-0.72602	9.35749e-11	2.98064	1.6914	0.512825	1.42001e-11	0.818835	1.2864
SGSH	N-sulfoglucosamine sulfohydrolase	2768	2719.4
SGSM1	small G protein signaling modulator 1	5828	5779.4	-0.571776	0.669874	12.6834	8.44127	0.249868	0.0472907	10.1489	12.121	0.803423	3.52956e-11	5.16406	9.21861
SGSM2	small G protein signaling modulator 2	4756	4707.4	-0.410246	1.0209e-08	121.016	90.9946	-0.525918	6.46548e-08	96.8371	67.1696	-0.126749	2.39051e-12	55.7986	51.0823
SGSM3	small G protein signaling modulator 3	2989	2940.4	0.260401	1.10761e-08	203.188	243.436	0.558501	1	162.592	239.588	0.286817	0.846777	149.283	182.178
SGTA	small glutamine-rich tetratricopeptide repeat (TPR)-containing, alpha	2315	2266.4	0.464563	1	1134.65	1565.8	0.66699	1	907.873	1441.65	0.191394	0.997292	960.04	1096.28
SGTB	small glutamine-rich tetratricopeptide repeat (TPR)-containing, beta	5453	5404.4	-0.332689	2.10546e-10	41.172	32.6372	-0.210624	0.424339	32.9422	28.4299	0.108486	0.00493215	20.029	21.6132
SH2B1	SH2B adaptor protein 1	3496	3447.01	-0.531886	0.999976	201.373	139.196	-0.444573	0.949261	161.14	118.332	0.0756407	0.0384948	85.3641	89.9729
SH2B2	SH2B adaptor protein 2	1946	1897.4	-0.107966	4.32452e-11	11.9268	11.0473	0.22738	5.05135e-11	9.544	11.2205	0.322303	3.94886e-11	6.77304	8.53258
SH2B3	SH2B adaptor protein 3	4799	4750.51	-1.63741	1	462.809	148.571	-1.72387	1	370.321	111.915	-0.098441	0.00247756	91.1358	85.1064
SH2D1A	SH2 domain containing 1A	2513	2463.9
SH2D1B	SH2 domain containing 1B	2535	2486.4
SH2D2A	SH2 domain containing 2A	1613	1564.4	0.415084	4.85391e-11	1.884	2.6058	0.536533	1.06545e-10	1.50773	2.31294	0.118033	9.92158e-12	1.59894	1.75884
SH2D3A	SH2 domain containing 3A	2356	2307.4	0.287956	0.387774	5.78341	7.1295	0.960978	0.888404	4.62744	9.26839	0.656079	4.47363e-12	4.36729	7.05005
SH2D3C	SH2 domain containing 3C	3154	3105.4	-0.981556	0.999997	55.0688	27.7357	-0.671256	0.97196	44.0614	27.5664	0.298203	0.068903	16.9896	20.9576
SH2D4A	SH2 domain containing 4A	3221	3172.07
SH2D4B	SH2 domain containing 4B	3735	3686.4	0.462747	1.46547e-10	0.166445	0.335706	-0.56116	6.6145e-10	0.132987	0	-0.804885	6.03232e-11	0.206593	0
SH2D5	SH2 domain containing 5	3770	3720.9	1.08598	2.97181e-10	0	0.315669	2.02237	8.26403e-10	0	0.856598	0.981756	0.276577	0.193602	0.651949
SH2D6	SH2 domain containing 6	894	845.4
SH2D7	SH2 domain containing 7	1892	1843.4
SH3BGR	SH3 domain binding glutamate-rich protein	998	949.4	0.311727	0.13827	7.90158	9.87519	0.703102	2.46431e-10	6.32362	10.4705	0.377449	7.85022e-12	6.06518	7.96163
SH3BGRL	SH3 domain binding glutamate-rich protein like	2062	2013.4	0.338887	0.999999	400.241	506.291	0.409534	1	320.255	425.473	0.0592289	1.02498e-12	310.53	323.556
SH3BGRL2	SH3 domain binding glutamate-rich protein like 2	4646	4597.4
SH3BGRL3	SH3 domain binding glutamate-rich protein like 3	1115	1066.4	0.664261	1	1506.2	2387.11	0.971214	1	1205.19	2363.03	0.296063	0.999963	1463.47	1796.89
SH3BP1	SH3-domain binding protein 1	2576	2527.4	0.119396	0.424409	620.088	673.612	0.0691985	0.230271	496.172	520.564	-0.0612283	6.99141e-12	413.021	395.849
SH3BP2	SH3-domain binding protein 2	9165	9116.69	-1.39273	1	456.186	173.569	-1.17119	1	365.034	161.941	0.209414	6.94655e-11	106.473	123.146
SH3BP4	SH3-domain binding protein 4	5183	5134.4
SH3BP5	SH3-domain binding protein 5 (BTK-associated)	3319	3270.4	-0.976275	5.99248e-09	15.8651	7.93119	-1.71034	2.03871e-07	12.6947	3.68711	-0.741607	0.129587	4.85886	2.80307
SH3BP5-AS1	SH3BP5 antisense RNA 1	5575	5526.4	-0.600597	0.67999	8.45357	5.48294	-0.226194	0.555748	6.76413	5.74239	0.351129	4.64549e-11	3.36868	4.36749
SH3BP5L	SH3-binding domain protein 5-like	3182	3133.4	-0.551581	0.999986	320.568	218.629	-0.523858	0.396515	256.508	178.319	0.0161127	6.18254e-12	134.097	135.606
SH3D19	SH3 domain containing 19	4943	4894.65	1.7698	9.41858e-10	0	0.651374					-1.35806	2.79748e-10	0.400195	0
SH3D21	SH3 domain containing 21	2519	2470.4	-0.278722	1.06396e-10	2.41306	1.94166	0.288571	9.05597e-11	1.93074	2.41957	0.535941	7.8157e-11	1.18953	1.83984
SH3GL1	SH3-domain GRB2-like 1	2518	2469.84	-0.0715584	0.0819751	412.725	392.74	0.000989584	6.41139e-12	330.253	330.479	0.0616701	7.45471e-12	240.78	251.307
SH3GL1P1	SH3-domain GRB2-like 1 pseudogene 1	2497	2448.4	-1.69787	0.87331	3.84471	0.998136	-0.866182	0.763426	3.07682	1.56297	0.735001	1.20162e-10	0.611524	1.18789
SH3GL1P2	SH3-domain GRB2-like 1 pseudogene 2	2490	2441.4	0.188273	1.25823e-10	1.38097	1.61115	-0.358331	1.33852e-10	1.10498	0.801075	-0.52578	9.59647e-11	0.990223	0.609613
SH3GL2	SH3-domain GRB2-like 2	2733	2684.4	-0.674142	8.83805e-10	0.160986	0	-0.55136	8.64085e-10	0.128856	0
SH3GL3	SH3-domain GRB2-like 3	1690	1640.9
SH3GLB1	SH3-domain GRB2-like endophilin B1	6372	6323.84	-0.200354	1.69341e-09	277.676	241.636	-0.160226	1.42385e-10	222.186	198.802	0.0282242	5.9681e-12	148.252	151.186
SH3GLB2	SH3-domain GRB2-like endophilin B2	2278	2229.4	0.382374	0.996926	138.845	181.068	0.589507	0.0400289	111.098	167.314	0.196412	0.0410002	110.997	127.225
SH3KBP1	SH3-domain kinase binding protein 1	4766	4717.4	-0.185463	0.999984	1122.66	987.198	-0.287668	0.808645	898.312	735.87	-0.113639	0.0972622	605.45	559.568
SH3PXD2A	SH3 and PX domains 2A	11247	11198.4	-1.77233	1	491.368	143.642	-1.88259	1	393.174	106.423	-0.12257	2.43017e-12	88.1291	80.9285
SH3PXD2A-AS1	SH3PXD2A antisense RNA 1	2023	1974.4
SH3PXD2B	SH3 and PX domains 2B	7777	7728.4	-2.31711	6.88666e-10	1.07658	0	-0.809904	0.566145	0.861992	0.372776	1.07592	3.68829e-10	0	0.283638
SH3RF1	SH3 domain containing ring finger 1	5265	5216.4	-1.29756	0.999956	78.1654	31.6148	-1.35629	0.993895	62.5433	24.2608	-0.0699982	7.42306e-13	19.3818	18.4501
SH3RF2	SH3 domain containing ring finger 2	3043	2994.4					1.19632	8.75961e-10	0	0.355394	0.944211	1.88934e-11	0	0.269806
SH3RF3	SH3 domain containing ring finger 3	5614	5565.4	-1.03884	3.48244e-05	45.0552	21.7849	-1.39499	0.999999	36.0511	13.535	-0.366753	7.36763e-12	13.3539	10.2942
SH3RF3-AS1	SH3RF3 antisense RNA 1	2792	2743.4	-0.473282	9.05217e-11	4.73997	3.33873	-0.337303	6.58857e-11	3.79381	2.94516	0.11565	5.13853e-11	2.04726	2.2395
SH3TC1	SH3 domain and tetratricopeptide repeats 1	4260	4211.4	0.56701	0.668957	7.61336	11.4089	0.724435	0.777507	6.09313	10.248	0.151791	2.80286e-11	6.99007	7.794
SH3TC2	SH3 domain and tetratricopeptide repeats 2	26580	26531.4					1.23056	7.21681e-10	0	0.372776	1.07592	3.68829e-10	0	0.283638
SH3YL1	SH3 and SYLF domain containing 1	2316	2267.82	0.144257	1.6385e-12	7.93222	8.79898	0.491702	1.04276e-10	6.34678	9.03597	0.332346	1.67997e-12	5.39817	6.87225
SHANK1	SH3 and multiple ankyrin repeat domains 1	6643	6594.4
SHANK2	SH3 and multiple ankyrin repeat domains 2	8591	8542.4
SHANK2-AS1	SHANK2 antisense RNA 1	2252	2203.4	-0.703244	8.42018e-10	0.169774	0	-0.575309	8.21462e-10	0.135647	0
SHANK2-AS3	SHANK2 antisense RNA 3	1683	1634.4	-0.633759	1.90966e-10	1.13603	0.63608	0.307089	1.3284e-10	0.908923	1.19019	0.849179	1.40917e-10	0.388067	0.904253
SHANK3	SH3 and multiple ankyrin repeat domains 3	7054	7005.4	-0.793459	1.19614e-08	25.0038	14.3118	-1.0783	0.924364	20.0058	9.32879	-0.296241	0.0602371	8.76978	7.09434
SHARPIN	SHANK-associated RH domain interactor	1800	1751.34	0.691127	1	248.846	401.94	1.0599	1	199.109	415.398	0.358391	0.998412	246.339	315.878
SHB	Src homology 2 domain containing adaptor protein B	6021	5972.4	-0.48377	0.881891	63.1449	45.0784	-0.177767	0.359755	50.5306	44.6405	0.294763	3.86417e-11	27.6294	33.9506
SHBG	sex hormone-binding globulin	1186	1137.28
SHC1	SHC (Src homology 2 domain containing) transforming protein 1	3184	3135.45	0.551719	1	522.036	765.347	0.436171	1	417.705	565.257	-0.126974	1.29596e-11	469.388	429.819
SHC2	SHC (Src homology 2 domain containing) transforming protein 2	2494	2445.4	1.0458	0.751542	0.166445	0.631337	-0.565977	8.34413e-10	0.132987	0	-1.32921	2.89363e-10	0.387204	0
SHC3	SHC (Src homology 2 domain containing) transforming protein 3	9768	9719.4	-1.24628	7.18036e-09	11.1841	4.55815	-1.48522	3.38637e-09	8.95105	3.01931	-0.261281	4.78843e-11	2.80121	2.29478
SHC4	SHC (Src homology 2 domain containing) family, member 4	4556	4507.4
SHCBP1	SHC SH2-domain binding protein 1	3232	3183.4	-0.0984212	0.299551	568.007	530.532	-0.37819	0.99995	454.505	349.634	-0.291538	3.95237e-07	325.479	265.879
SHCBP1L	SHC SH2-domain binding protein 1-like	2365	2316.4
SHD	Src homology 2 domain containing transforming protein D	2576	2527.4
SHE	Src homology 2 domain containing E	6183	6134.4					1.33985	4.84008e-10	0	0.428299	1.12345	5.57925e-11	0	0.325975
SHF	Src homology 2 domain containing F	2500	2451.4	-0.829358	8.67487e-11	1.96616	0.983596	-0.442882	9.02414e-11	1.57341	1.08356	0.320785	1.78215e-11	0.603985	0.82325
SHFM1	split hand/foot malformation (ectrodactyly) type 1	498	449.42	0.548485	1	861.306	1259.83	0.608944	1	689.161	1051.21	0.0489936	0.0136825	772.719	799.42
SHH	sonic hedgehog	1576	1527.4	-0.916307	5.7445e-10	0.239806	0	0.431271	3.39307e-10	0.192032	0.355394	1.03845	3.88201e-10	0	0.269806
SHISA2	shisa family member 2	2889	2840.4
SHISA3	shisa family member 3	1971	1922.4
SHISA4	shisa family member 4	1375	1326.4	-0.147187	2.59098e-10	0.400792	0.335706	-1.11046	4.30795e-10	0.320888	0	-0.853657	3.3309e-10	0.206593	0
SHISA5	shisa family member 5	2045	1996.89	-0.293879	0.998835	460.617	375.678	-0.142324	0.465342	368.562	333.913	0.139828	3.51306e-11	230.439	253.918
SHISA6	shisa family member 6	7345	7296.4
SHISA7	shisa family member 7	6035	5986.4	-1.31204	5.17681e-10	0.400792	0	0.238421	2.22607e-10	0.320888	0.428299	1.18488	3.19861e-10	0	0.325975
SHISA8	shisa family member 8	1405	1356.4					1.34888	6.18834e-10	0	0.428299	1.18488	3.19861e-10	0	0.325975
SHISA9	shisa family member 9	6727	6678.4	-0.969564	1	113.261	57.7002	-0.866332	1	90.6312	49.5885	0.0888264	0.0533523	35.4377	37.7058
SHKBP1	SH3KBP1 binding protein 1	2365	2316.4	0.114837	0.115699	1345.05	1456.52	0.13479	0.173537	1076.23	1181.66	0.00894748	0.0115543	892.99	898.547
SHMT1	serine hydroxymethyltransferase 1 (soluble)	2512	2462.98	0.415755	1	286.525	382.317	0.477648	0.918212	229.262	319.35	0.0508604	1.03793e-12	234.42	242.842
SHMT2	serine hydroxymethyltransferase 2 (mitochondrial)	2291	2242.31	0.902622	1	3554.43	6645.1	0.99174	1	2844.04	5655.89	0.0779527	0.00636542	4074.5	4300.73
SHOC2	SHOC2 leucine-rich repeat scaffold protein	3947	3898.4	-0.905855	1	432.428	230.668	-0.95268	1	346.03	178.65	-0.0584689	0.00648357	141.49	135.86
SHOX	short stature homeobox	1951	1902.4	-0.579202	1.39985e-10	4.14358	2.68407	-0.595402	1.14113e-10	3.31586	2.10103	-0.0348191	5.75199e-11	1.64348	1.59819
SHOX2	short stature homeobox 2	3115	3066.4	0.000711065	0.156616	10.1681	10.1732	-0.878826	0.830912	8.13766	4.29905	-0.88166	2.39082e-10	6.24043	3.2699
SHPK	sedoheptulokinase	3838	3789.4	-0.488379	0.998932	164.875	117.45	-0.63235	0.999304	131.92	85.0067	-0.155856	1.7268e-11	72.0492	64.6451
SHPRH	SNF2 histone linker PHD RING helicase, E3 ubiquitin protein ligase	7333	7284.4	-0.637565	1	331.738	213.144	-0.837952	1	265.444	148.377	-0.212407	0.134721	130.783	112.843
SHQ1	SHQ1, H/ACA ribonucleoprotein assembly factor	2848	2799.4	-0.179894	0.473603	229.535	202.594	-0.327206	0.966131	183.669	146.342	-0.1584	0.0576747	124.216	111.273
SHROOM1	shroom family member 1	3694	3645.4	0.552581	0.650621	1.95168	2.98868	-0.390964	0.727375	1.56118	1.12487	-0.913859	0.230864	1.83802	0.855437
SHROOM2	shroom family member 2	7445	7396.4
SHROOM3	shroom family member 3	11019	10970.4
SHROOM4	shroom family member 4	6007	5958.4	-1.66005	1.67815e-11	0.669605	0	-1.55931	4.32233e-10	0.535795	0
SI	sucrase-isomaltase (alpha-glucosidase)	6011	5962.4
SIAE	sialic acid acetylesterase	2907	2858.4	1.26714	0.95742	6.76467	16.7175	1.31476	0.992856	5.41247	13.8735	0.0358845	0.0941391	10.2866	10.5531
SIAH1	siah E3 ubiquitin protein ligase 1	2018	1969.23	-0.917355	0.999995	92.1569	48.668	-1.27976	0.999999	73.748	30.2113	-0.373965	0.0934129	29.8542	22.9788
SIAH2	siah E3 ubiquitin protein ligase 2	2620	2571.4	-0.754025	1	437.449	259.274	-0.698684	1	350.035	215.562	0.0444664	0.0199131	158.939	163.922
SIAH3	siah E3 ubiquitin protein ligase family member 3	3994	3945.4
SIDT1	SID1 transmembrane family, member 1	5002	4953.4	-1.39788	3.9198e-10	2.17289	0.656872	-1.41438	2.90587e-10	1.73888	0.479407	-0.0923091	0.179725	0.405648	0.364641
SIDT2	SID1 transmembrane family, member 2	3919	3870.4	-0.543243	0.979229	96.2211	65.9446	-0.594249	0.935649	76.9889	50.9032	-0.0626676	1.20059e-11	40.4387	38.7089
SIGIRR	single immunoglobulin and toll-interleukin 1 receptor (TIR) domain	1743	1694.4	0.781154	1	97.2806	167.371	1.13251	1	77.8391	170.984	0.341607	0.708465	102.559	130.028
SIGLEC1	sialic acid binding Ig-like lectin 1, sialoadhesin	6720	6671.4	-0.674142	8.83805e-10	0.160986	0	-0.55136	8.64085e-10	0.128856	0
SIGLEC10	sialic acid binding Ig-like lectin 10	3141	3092.15	-0.493936	0.978008	77.4149	54.8928	-0.91653	0.999987	61.9502	32.6899	-0.434449	1.62905e-10	33.684	24.8588
SIGLEC11	sialic acid binding Ig-like lectin 11	2877	2828.4	-1.21388	2.03661e-10	0.370993	0	0.882683	2.3185e-10	0.297037	0.783693	1.65729	7.24897e-11	0	0.595781
SIGLEC12	sialic acid binding Ig-like lectin 12 (gene/pseudogene)	2258	2209.4	-0.120716	1.06722e-11	78.6979	72.3583	-0.338206	2.07098e-10	62.9722	49.7541	-0.228525	5.35794e-12	44.3771	37.8357
SIGLEC14	sialic acid binding Ig-like lectin 14	2113	2064.4	-0.561054	0.889939	80.894	54.7434	-0.667699	0.890267	64.7199	40.6393	-0.11906	0.0570259	33.5816	30.9012
SIGLEC15	sialic acid binding Ig-like lectin 15	1505	1456.4
SIGLEC16	sialic acid binding Ig-like lectin 16 (gene/pseudogene)	1609	1560.4	-0.201256	4.17175e-12	1.54656	1.30482	0.18049	0.714798	1.23673	1.43822	0.348027	0.215962	0.79687	1.09392
SIGLEC17P	sialic acid binding Ig-like lectin 17, pseudogene	1507	1457.9	-0.367592	5.18786e-12	35.5153	27.4573	-0.479908	1.66712e-10	28.4174	20.2981	-0.123653	7.99326e-13	16.8415	15.4342
SIGLEC5	sialic acid binding Ig-like lectin 5	2523	2474.4	0.490353	0.307888	169.962	238.87	0.557253	0.999999	136.002	200.252	0.055464	0.00163629	146.514	152.266
SIGLEC6	sialic acid binding Ig-like lectin 6	2094	2045.7	-0.268201	0.459074	11.4957	9.49965	-0.414918	5.7255e-11	9.19803	6.82991	-0.161382	0.10601	5.83693	5.19211
SIGLEC7	sialic acid binding Ig-like lectin 7	1599	1550.44	0.148846	0.0735405	5.76509	6.42103	0.241266	6.12983e-11	4.61248	5.50247	0.0862615	3.69158e-11	3.92592	4.18359
SIGLEC8	sialic acid binding Ig-like lectin 8	2949	2900.4	-1.02151	0.994294	25.3692	12.3598	-0.879412	0.913633	20.2999	10.9084	0.128137	0.106876	7.56567	8.29216
SIGLEC9	sialic acid binding Ig-like lectin 9	1659	1610.4	-2.13391	8.20099e-10	0.915965	0	-1.86698	4.43112e-10	0.732965	0
SIGLECL1	SIGLEC family like 1	1708	1659.4	-1.27901	4.35401e-10	1.17847	0.326724	-2.13909	6.28843e-10	0.942571	0	-0.827675	3.47294e-10	0.198337	0
SIGMAR1	sigma non-opioid intracellular receptor 1	1693	1644.44	0.544728	1	1682.32	2454.2	0.700268	1	1346.12	2187.35	0.144508	0.0974786	1504.7	1663.25
SIK1	salt-inducible kinase 1	4703	4654.4	-1.78517	1	105.278	30.3536	-1.81604	1	84.2414	23.7263	-0.043967	1.68573e-11	18.6076	18.0414
SIK2	salt-inducible kinase 2	5678	5629.4	-0.951359	1	211.241	109.112	-1.42435	1	169.023	62.8023	-0.484522	4.43456e-09	66.9293	47.7636
SIK3	SIK family kinase 3	6130	6081.47	-1.25508	1	286.669	119.949	-1.48399	1	229.389	81.8287	-0.241333	0.0167951	73.5987	62.2224
SIKE1	suppressor of IKBKE 1	5502	5453.47	-0.407723	0.999569	315.555	237.803	-0.375642	0.97975	252.504	194.557	0.0199239	0.0243235	145.923	147.956
SIL1	SIL1 nucleotide exchange factor	1900	1851.4	0.746454	0.999982	68.1436	114.505	0.87989	1	54.5236	100.569	0.123917	0.0474767	70.1563	76.4715
SIM1	single-minded family bHLH transcription factor 1	3995	3946.4
SIM2	single-minded family bHLH transcription factor 2	3296	3246.9	-2.44629	1.50623e-09	1.20275	0	-0.712642	1.98904e-10	0.962494	0.479407	1.27769	2.85178e-10	0	0.364641
SIMC1	SUMO-interacting motifs containing 1	2058	2009.4	-0.762383	7.20104e-06	61.3945	36.0825	-1.14537	0.00173321	49.1236	22.0559	-0.393729	7.22487e-11	22.1202	16.7758
SIN3A	SIN3 transcription regulator family member A	6700	6651.83	-1.3179	1	1559.17	625.247	-1.83254	1	1247.62	350.094	-0.526533	0.999999	383.595	266.221
SIN3B	SIN3 transcription regulator family member B	5138	5089.4	-0.067871	1.65169e-11	200.504	191.278	-0.330455	6.87431e-09	160.435	127.535	-0.273922	2.44956e-10	117.312	96.9809
SIPA1	signal-induced proliferation-associated 1	3501	3452.4	0.0675869	0.117832	560.065	586.94	0.320694	0.9998	448.13	559.753	0.242259	0.945459	359.818	425.655
SIPA1L1	signal-induced proliferation-associated 1 like 1	7781	7732.73	-0.564827	0.734153	22.8796	15.3799	-1.5223	1.91763e-06	18.3062	6.19252	-0.963669	0.281497	9.42919	4.7101
SIPA1L2	signal-induced proliferation-associated 1 like 2	6488	6439.4	-0.869412	6.68058e-05	57.6044	31.4086	-0.948291	0.999807	46.0952	23.7553	-0.0935186	0.0775573	19.2918	18.0649
SIPA1L3	signal-induced proliferation-associated 1 like 3	7994	7945.4	-1.58347	1	230.232	76.6358	-2.07661	1	184.224	43.4608	-0.50519	1.65127e-10	47.0233	33.0494
SIRPA	signal-regulatory protein alpha	3899	3849.95	-1.32292	1	821.019	328.014	-1.55314	1	656.941	223.679	-0.241673	0.142498	201.164	170.095
SIRPB1	signal-regulatory protein beta 1	2330	2281.63	-0.436446	6.76325e-08	130.794	96.5773	-0.775165	0.999975	104.654	61.0354	-0.350092	2.1582e-11	59.237	46.4139
SIRPB2	signal-regulatory protein beta 2	2715	2666.57	-0.553716	8.18887e-11	14.0439	9.47796	-1.14577	2.46951e-09	11.2375	4.9255	-0.597908	1.38634e-11	5.81329	3.74707
SIRPD	signal-regulatory protein delta	812	763.4	0.879567	0.660179	3.6436	6.93056	0.22299	0.593489	2.91511	3.44865	-0.645616	0.184909	4.24883	2.62358
SIRPG	signal-regulatory protein gamma	1330	1281.27	0.169425	5.17975e-11	11.0021	12.4067	0.510834	1.7595e-10	8.80515	12.6639	0.32973	4.31852e-11	7.6096	9.62931
SIRT1	sirtuin 1	3919	3870.87	-1.29842	1	131.682	53.3776	-1.58446	1	105.371	34.9515	-0.298638	4.17627e-11	32.7534	26.5813
SIRT2	sirtuin 2	2059	2010.07	0.581477	1	376.231	563.118	0.765899	1	301.051	512.11	0.174049	0.0890776	345.141	389.428
SIRT3	sirtuin 3	2857	2808.21	-0.0450754	1.83594e-11	61.3905	59.4938	0.216689	6.24018e-11	49.1258	57.1321	0.249342	3.70591e-11	36.5115	43.4482
SIRT4	sirtuin 4	1210	1161.4	0.156305	6.1607e-11	5.8193	6.51612	0.758801	0.643989	4.65722	8.07201	0.588865	6.22736e-11	3.9966	6.14016
SIRT5	sirtuin 5	3851	3802.69	0.648675	0.999996	76.5596	120.178	0.763356	1	61.2581	104.175	0.102869	0.0406059	73.7442	79.2133
SIRT6	sirtuin 6	1636	1587.4	0.679684	1	271.51	435.065	0.99421	1	217.24	433.014	0.303205	2.46011e-06	266.814	329.277
SIRT7	sirtuin 7	1731	1682.4	0.515478	0.999996	266.093	380.488	0.686104	1	212.92	342.743	0.159671	0.0572804	233.296	260.629
SIT1	signaling threshold regulating transmembrane adaptor 1	1236	1187.4	0.884525	0.743271	0.239806	0.671412	2.29554	0.971268	0.192032	2.025	1.42329	0.364479	0.413187	1.5387
SIVA1	SIVA1, apoptosis-inducing factor	764	715.54	1.54811	1	788.189	2305.45	1.83427	1	630.662	2249.6	0.275696	0.616089	1413.06	1710.68
SIX1	SIX homeobox 1	2687	2638.4
SIX2	SIX homeobox 2	2154	2105.4
SIX3	SIX homeobox 3	2523	2474.4
SIX3-AS1	SIX3 antisense RNA 1	925	875.9
SIX4	SIX homeobox 4	6275	6226.4	-0.851669	0.999538	66.0897	36.4978	-1.01261	0.999561	52.8885	26.073	-0.173026	3.35803e-12	22.387	19.8256
SIX5	SIX homeobox 5	3331	3282.4	1.03226	7.14097e-10	3.98898	8.45222	0.373778	0.512332	3.1917	4.21834	-0.649495	1.20757e-11	5.18684	3.20637
SIX6	SIX homeobox 6	1475	1426.4
SKA1	spindle and kinetochore associated complex subunit 1	2890	2841.45	-0.337074	1.86539e-09	109.193	86.3859	-0.21557	0.205042	87.3753	75.2097	0.11076	0.0423755	52.9414	57.1864
SKA2	spindle and kinetochore associated complex subunit 2	2972	2922.98	-0.0297403	0.152945	353.982	346.753	0.0837242	0.204362	283.242	300.182	0.101372	0.0367299	212.773	228.283
SKA3	spindle and kinetochore associated complex subunit 3	2916	2867.01	-0.086646	0.235375	372.67	350.928	0.230817	0.881665	298.199	349.984	0.305562	0.688056	215.295	266.152
SKAP1	src kinase associated phosphoprotein 1	1576	1527.4	0.200037	3.31408e-10	0.239806	0.315669	-0.760157	5.5551e-10	0.192032	0	-0.812559	3.55994e-10	0.193602	0
SKAP2	src kinase associated phosphoprotein 2	3970	3921.4	-0.167085	0.646978	292.384	260.379	-0.372976	0.999868	233.96	180.597	-0.218102	0.189021	159.791	137.332
SKI	SKI proto-oncogene	5707	5658.4	-0.938014	1	326.48	170.272	-1.14655	1	261.228	117.845	-0.22002	0.0903537	104.431	89.6205
SKIDA1	SKI/DACH domain containing 1	6596	6547.4	-0.490748	1.16631e-10	2.99736	2.05516	-0.755074	1.26552e-10	2.3983	1.30823	-0.279535	7.19586e-11	1.26206	0.994667
SKIL	SKI-like proto-oncogene	6881	6832.54	-0.301885	6.78184e-11	17.2979	13.9809	-0.622423	2.11705e-10	13.8408	8.89372	-0.332969	3.95155e-11	8.58465	6.76261
SKINTL	Skint-like, pseudogene	1511	1462.4
SKIV2L	SKI2 homolog, superkiller viralicidic activity 2-like	4170	4121.4	0.382037	0.999766	456.573	595.091	0.429473	0.999982	365.346	492.123	0.0362255	2.07789e-13	364.929	374.215
SKIV2L2	superkiller viralicidic activity 2-like 2 (S. cerevisiae)	4204	4155.4	0.46965	1	553.918	767.171	0.612033	1	443.236	677.593	0.130552	0.0649085	470.672	515.278
SKOR1	SKI family transcriptional corepressor 1	2607	2558.4	-0.625338	5.8999e-10	20.2593	13.0384	-0.520279	1.68413e-10	16.2104	11.2187	0.0918237	2.50746e-11	7.9888	8.53062
SKOR2	SKI family transcriptional corepressor 2	1970	1920.9
SKP1	S-phase kinase-associated protein 1	2013	1964.4	0.396015	1	777.113	1022.66	0.418151	1	621.826	830.986	0.0105023	0.0129902	627.348	631.934
SKP1P2	S-phase kinase-associated protein 1 pseudogene 2	1882	1833.4	1.80083	9.11508e-10	0	0.671412					-1.38634	2.70746e-10	0.413187	0
SKP2	S-phase kinase-associated protein 2, E3 ubiquitin protein ligase	2091	2042.24	0.286327	0.999999	506.134	617.306	0.240285	3.78209e-07	404.993	478.439	-0.0573167	6.03065e-12	378.568	363.812
SLA	Src-like-adaptor	2914	2865.47	-0.462911	1	628.489	455.904	-0.469787	1	502.908	363.058	-0.0182513	7.18598e-13	279.583	276.065
SLA2	Src-like-adaptor 2	2554	2505.4	-0.414792	8.74277e-12	35.7634	26.7497	-0.158311	0.333925	28.6166	25.614	0.244848	0.0918851	16.3909	19.4767
SLAIN1	SLAIN motif family, member 1	2544	2495.61	-0.0682613	1.5133e-11	279.132	266.22	-0.297644	1.80236e-08	223.357	181.667	-0.240873	0.304726	163.287	138.14
SLAIN2	SLAIN motif family, member 2	6011	5962.4	-0.251804	1.60123e-07	346.165	290.682	-0.407171	0.999996	276.99	208.81	-0.167254	0.0812144	178.35	158.799
SLAMF1	signaling lymphocytic activation molecule family member 1	2224	2175.15	1.05412	3.29172e-10	0.327432	0.970829	0.489424	2.25248e-10	0.261844	0.479407	-0.455013	1.21683e-10	0.594763	0.364641
SLAMF6	SLAM family member 6	2743	2694.4	-0.561512	0.573865	11.2809	7.55671	-0.312933	0.577654	9.02897	7.21437	0.233116	0.116081	4.62874	5.48538
SLAMF7	SLAM family member 7	2539	2490.7	0.632094	0.622672	0.940733	1.60656	0.353292	0.745136	0.752218	1.03775	-0.253552	0.217531	0.988391	0.787834
SLAMF8	SLAM family member 8	3300	3251.4	-2.0433	1.46701e-09	2.19753	0.328436	-0.35539	1.08232e-10	1.75863	1.31421	1.45182	2.26685e-10	0.202824	0.999087
SLAMF9	SLAM family member 9	929	880.07	-1.22756	5.76834e-10	0.362623	0	0.157448	2.62564e-10	0.290028	0.355394	1.03845	3.88201e-10	0	0.269806
SLBP	stem-loop binding protein	1725	1676.4	-0.171035	0.996751	1070.5	950.791	-0.31114	1	856.581	690.354	-0.151441	0.171847	583.09	524.96
SLC10A1	solute carrier family 10 (sodium/bile acid cotransporter), member 1	1631	1582.4
SLC10A2	solute carrier family 10 (sodium/bile acid cotransporter), member 2	3779	3730.4
SLC10A3	solute carrier family 10, member 3	2044	1995.6	-0.396894	0.877766	151.331	114.86	-0.590217	0.996341	121.084	80.3369	-0.203987	0.0563043	70.4074	61.0855
SLC10A4	solute carrier family 10, member 4	2118	2069.4
SLC10A5	solute carrier family 10, member 5	1317	1268.4	-1.36399	4.15415e-10	2.05044	0.631337	-0.83103	1.55764e-10	1.64072	0.801075	0.428459	1.19962e-10	0.387204	0.609613
SLC10A6	solute carrier family 10 (sodium/bile acid cotransporter), member 6	1502	1453.4	-0.787311	7.1373e-10	0.196178	0	-0.64826	6.94113e-10	0.157041	0
SLC10A7	solute carrier family 10, member 7	3783	3734.4	-0.279661	4.10932e-10	89.3233	73.5355	-0.342236	4.89618e-10	71.4726	56.3204	-0.0748905	1.22457e-11	45.1191	42.8238
SLC11A1	solute carrier family 11 (proton-coupled divalent metal ion transporter), member 1	3852	3803.4	1.54452	6.2359e-09	1.71209	5.51243	0.496149	1.20142e-10	1.37061	2.04679	-1.00691	1.65958e-10	3.38579	1.5562
SLC11A2	solute carrier family 11 (proton-coupled divalent metal ion transporter), member 2	3180	3131.08	-0.524695	0.999999	233.856	162.469	-0.605021	0.999964	187.125	122.932	-0.0914724	1.88432e-12	99.6252	93.4877
SLC12A1	solute carrier family 12 (sodium/potassium/chloride transporter), member 1	4709	4660.4
SLC12A2	solute carrier family 12 (sodium/potassium/chloride transporter), member 2	6812	6763.4	-0.916307	5.7445e-10	0.239806	0	0.526039	2.94525e-10	0.192032	0.398318	1.12718	3.22843e-10	0	0.303156
SLC12A3	solute carrier family 12 (sodium/chloride transporter), member 3	5557	5508.4	-0.787311	7.1373e-10	0.196178	0	-0.64826	6.94113e-10	0.157041	0
SLC12A4	solute carrier family 12 (potassium/chloride transporter), member 4	4635	4586.4	0.00973206	3.4411e-11	17.4669	17.587	-0.369105	7.18998e-11	13.9758	10.7585	-0.387994	4.41066e-11	10.7854	8.18177
SLC12A5	solute carrier family 12 (potassium/chloride transporter), member 5	6041	5992.4	0.452566	1.23787e-10	6.59326	9.12228	0.761705	3.9939e-10	5.27657	9.13893	0.302102	4.03945e-11	5.58753	6.94871
SLC12A6	solute carrier family 12 (potassium/chloride transporter), member 6	7406	7357.14	-1.46095	1	157.563	57.0636	-1.87059	1	126.078	34.2763	-0.421913	1.29027e-10	35.0044	26.0636
SLC12A7	solute carrier family 12 (potassium/chloride transporter), member 7	5304	5255.4	-0.054849	0.185448	155.776	149.955	-0.348173	3.92771e-09	124.649	97.8624	-0.305535	0.195254	92.0413	74.4257
SLC12A8	solute carrier family 12, member 8	3449	3400.4	-0.397136	1.53442e-10	1.36828	0.973986	-0.960454	0.587847	1.0953	0.428299	-0.551098	1.26967e-10	0.596699	0.325975
SLC12A9	solute carrier family 12, member 9	3138	3089.67	0.34982	0.999999	363.42	463.217	0.411924	0.999999	290.793	386.979	0.0510184	0.0240048	284.025	294.258
SLC13A1	solute carrier family 13 (sodium/sulfate symporter), member 1	3797	3748.4	-0.692289	8.5251e-10	0.166445	0	-0.565977	8.34413e-10	0.132987	0
SLC13A2	solute carrier family 13 (sodium-dependent dicarboxylate transporter), member 2	2453	2404.4
SLC13A3	solute carrier family 13 (sodium-dependent dicarboxylate transporter), member 3	3977	3928.2	-1.47198	1.98735e-10	1.40984	0.328436	1.14987	2.50945e-10	1.1278	2.84345	2.34686	3.7011e-10	0.202824	2.16214
SLC13A4	solute carrier family 13 (sodium/sulfate symporter), member 4	2894	2845.4	-0.787311	7.1373e-10	0.196178	0	-0.64826	6.94113e-10	0.157041	0
SLC13A5	solute carrier family 13 (sodium-dependent citrate transporter), member 5	3210	3160.9
SLC14A1	solute carrier family 14 (urea transporter), member 1 (Kidd blood group)	4096	4047.4	-0.707445	2.65107e-11	0.196178	0	0.544907	4.20096e-10	0.157041	0.355394	0.944211	1.88934e-11	0	0.269806
SLC14A2	solute carrier family 14 (urea transporter), member 2	4015	3965.93	-0.249047	0.495361	9.32311	7.7958	-0.318685	7.73316e-11	7.46076	5.9275	-0.081764	0.141591	4.78915	4.50919
SLC15A1	solute carrier family 15 (oligopeptide transporter), member 1	3127	3078.4	-0.0579189	1.21384e-10	1.47976	1.41089	-0.372316	1.24996e-10	1.1846	0.852182	-0.314482	8.94571e-11	0.868524	0.648279
SLC15A2	solute carrier family 15 (oligopeptide transporter), member 2	5523	5474.4	-0.736678	0.920274	23.2679	13.8555	-0.878641	0.966595	18.6195	10.0005	-0.157603	0.115188	8.51447	7.60684
SLC15A3	solute carrier family 15 (oligopeptide transporter), member 3	2116	2067.4	1.15541	0.999343	10.953	24.7426	1.3336	0.999852	8.76169	22.5074	0.171088	3.75925e-12	15.1675	17.112
SLC15A4	solute carrier family 15 (oligopeptide transporter), member 4	2789	2740.4	-0.271065	0.936748	194.213	160.898	-0.456597	1.44629e-06	155.396	113.162	-0.196608	6.44836e-12	98.6563	86.0523
SLC15A5	solute carrier family 15, member 5	2923	2874.4
SLC16A1	solute carrier family 16 (monocarboxylate transporter), member 1	3912	3863.48	-0.556255	1	1653.02	1124.08	-0.544664	1	1322.67	906.673	-0.000128981	0.0121107	689.53	689.468
SLC16A1-AS1	SLC16A1 antisense RNA 1	881	832.35	-0.374163	7.61292e-11	7.67183	5.85748	-0.106265	0.496495	6.1388	5.68323	0.249666	0.022966	3.59263	4.31975
SLC16A10	solute carrier family 16 (aromatic amino acid transporter), member 10	2891	2842.4
SLC16A11	solute carrier family 16, member 11	1803	1754.4	-0.763663	2.89312e-10	0.196178	0	0.696963	2.46735e-10	0.157041	0.428299	1.12345	5.57925e-11	0	0.325975
SLC16A12	solute carrier family 16, member 12	4622	4573.4	1.08598	2.97181e-10	0	0.315669					-0.765561	6.48169e-11	0.193602	0
SLC16A13	solute carrier family 16, member 13	1748	1699.4	-0.494623	7.74597e-11	18.4466	13.0108	-0.813209	3.1707e-10	14.7601	8.27969	-0.328221	0.0908628	7.97387	6.29506
SLC16A14	solute carrier family 16, member 14	4398	4349.4	0.200306	2.04409e-11	46.5626	53.5396	0.230934	3.54265e-11	37.2593	43.7758	0.0204336	2.06148e-12	32.8184	33.2904
SLC16A2	solute carrier family 16, member 2 (thyroid hormone transporter)	4141	4092.4
SLC16A3	solute carrier family 16 (monocarboxylate transporter), member 3	2046	1996.91	0.479371	0.999582	1809.9	2523.35	0.591036	1	1448.14	2181.51	0.100775	0.0402769	1546.96	1658.9
SLC16A4	solute carrier family 16, member 4	2125	2076.4	-0.738553	0.568889	2.36925	1.3117	-1.19739	0.674981	1.89642	0.670839	-0.464848	9.9965e-11	0.801845	0.510465
SLC16A5	solute carrier family 16 (monocarboxylate transporter), member 5	1984	1935.4
SLC16A6	solute carrier family 16, member 6	3828	3779.4	-0.82076	6.27279e-10	10.5693	5.86646	-0.860773	2.38856e-10	8.45644	4.53221	-0.0588068	0.0398134	3.60089	3.44684
SLC16A7	solute carrier family 16 (monocarboxylate transporter), member 7	11938	11889.4	-0.0760586	0.212534	150.615	142.866	-0.0807042	0.264131	120.525	113.953	-0.0160023	0.0106677	87.6298	86.6603
SLC16A8	solute carrier family 16 (monocarboxylate transporter), member 8	1896	1847.4
SLC16A9	solute carrier family 16, member 9	3987	3938.4	-0.242468	2.49486e-10	0.435984	0.326724	-1.17693	3.92451e-10	0.349072	0	-0.827675	3.47294e-10	0.198337	0
SLC17A1	solute carrier family 17 (organic anion transporter), member 1	1843	1794.4
SLC17A2	solute carrier family 17, member 2	2144	2095.4
SLC17A3	solute carrier family 17 (organic anion transporter), member 3	1691	1642.4
SLC17A4	solute carrier family 17, member 4	3650	3601.4
SLC17A5	solute carrier family 17 (acidic sugar transporter), member 5	3314	3265.4	-0.864148	0.000468813	70.0539	38.3589	-0.959479	4.14172e-05	56.0533	28.6891	-0.106934	0.0570362	23.5191	21.8191
SLC17A6	solute carrier family 17 (vesicular glutamate transporter), member 6	3922	3873.4
SLC17A7	solute carrier family 17 (vesicular glutamate transporter), member 7	2976	2927.4	0.451023	3.76895e-10	0.166445	0.326724	0.883853	2.99681e-10	0.132987	0.479407	0.450014	1.52854e-10	0.198337	0.364641
SLC17A8	solute carrier family 17 (vesicular glutamate transporter), member 8	3908	3859.4
SLC17A9	solute carrier family 17 (vesicular nucleotide transporter), member 9	2592	2543.4	-0.514318	1	723.449	506.423	-0.550559	1	578.88	395.146	-0.0475427	4.95965e-12	310.55	300.474
SLC18A1	solute carrier family 18 (vesicular monoamine transporter), member 1	2849	2799.9					1.35416	7.13327e-10	0	0.428299	1.0817	1.51494e-11	0	0.325975
SLC18A2	solute carrier family 18 (vesicular monoamine transporter), member 2	3872	3823.4	-1.55787	0.0267777	33.0509	11.0473	-0.855995	8.22081e-09	26.4473	14.4878	0.681477	1.83749e-10	6.77304	11.017
SLC18A3	solute carrier family 18 (vesicular acetylcholine transporter), member 3	2420	2371.4
SLC18B1	solute carrier family 18, subfamily B, member 1	2425	2376.4	-0.916307	5.7445e-10	0.239806	0	-0.760157	5.5551e-10	0.192032	0
SLC19A1	solute carrier family 19 (folate transporter), member 1	2726	2677.78	0.493068	1	921.155	1296.58	0.630051	1	737.048	1140.82	0.12601	0.0775602	794.922	867.499
SLC19A2	solute carrier family 19 (thiamine transporter), member 2	3636	3587.4	-0.376265	8.97806e-08	147.688	113.721	-0.8587	0.94749	118.177	65.0443	-0.494742	0.87564	69.7978	49.4604
SLC19A3	solute carrier family 19 (thiamine transporter), member 3	3767	3718.4	0.322319	1.43429e-10	0.196178	0.315669	0.540188	2.86328e-10	0.157041	0.355394	0.216709	3.28196e-11	0.193602	0.269806
SLC1A1	solute carrier family 1 (neuronal/epithelial high affinity glutamate transporter, system Xag), member 1	3739	3690.4
SLC1A2	solute carrier family 1 (glial high affinity glutamate transporter), member 2	11786	11737.7	-0.433414	1.03242e-10	0.529068	0.318825	-1.32904	3.39798e-10	0.423015	0	-0.77149	6.44303e-11	0.195538	0
SLC1A3	solute carrier family 1 (glial high affinity glutamate transporter), member 3	4032	3983.4	0.519148	0.864801	27.6196	39.7037	0.185937	0.373082	22.0969	25.175	-0.342648	9.28341e-12	24.3472	19.1415
SLC1A4	solute carrier family 1 (glutamate/neutral amino acid transporter), member 4	4569	4520.53	-0.15003	0.830647	1346.26	1213.27	-0.273003	0.975994	1077.2	891.441	-0.134572	0.162007	744.133	677.838
SLC1A5	solute carrier family 1 (neutral amino acid transporter), member 5	2399	2350.11	0.0274412	0.0164101	4504.43	4590.93	0.0164941	0.0155476	3604.17	3645.62	-0.0221143	0.00480989	2815.02	2772.2
SLC1A6	solute carrier family 1 (high affinity aspartate/glutamate transporter), member 6	2141	2092.15
SLC1A7	solute carrier family 1 (glutamate transporter), member 7	2411	2362.8
SLC20A1	solute carrier family 20 (phosphate transporter), member 1	3377	3328.4	-0.28399	0.998054	912.763	749.619	-0.539562	1	730.366	502.39	-0.267096	4.24022e-06	459.8	382.046
SLC20A2	solute carrier family 20 (phosphate transporter), member 2	3647	3598.41	-0.177427	0.47126	221.386	195.736	-0.405777	0.997516	177.143	133.645	-0.239167	0.137073	119.996	101.626
SLC22A1	solute carrier family 22 (organic cation transporter), member 1	1850	1800.9	1.08424	4.12689e-10	0.160986	0.644105	-0.55136	8.64085e-10	0.128856	0	-1.34975	2.82472e-10	0.396426	0
SLC22A10	solute carrier family 22, member 10	2574	2525.4
SLC22A11	solute carrier family 22 (organic anion/urate transporter), member 11	2512	2463.4
SLC22A12	solute carrier family 22 (organic anion/urate transporter), member 12	3038	2989.4
SLC22A13	solute carrier family 22 (organic anion/urate transporter), member 13	2560	2511.4
SLC22A14	solute carrier family 22, member 14	1977	1928.4
SLC22A15	solute carrier family 22, member 15	4720	4671.4	-0.301158	1.0837e-09	117.557	95.3587	-0.121871	2.09875e-11	94.0704	86.4279	0.166509	2.07078e-11	58.5289	65.7206
SLC22A16	solute carrier family 22 (organic cation/carnitine transporter), member 16	1985	1936.4	-1.10114	2.60227e-10	0.321973	0	-0.942136	4.32038e-10	0.257713	0
SLC22A17	solute carrier family 22, member 17	2169	2120.4	0.352856	1.3951e-10	0.196178	0.328436	0.579142	2.75839e-10	0.157041	0.372776	0.224755	3.11034e-11	0.202824	0.283638
SLC22A18	solute carrier family 22, member 18	1539	1490.4	1.05127	0.805675	2.70828	5.94489	1.09035	4.86053e-10	2.16708	4.92501	0.0353156	1.61076e-12	3.64837	3.74601
SLC22A18AS	solute carrier family 22 (organic cation transporter), member 18 antisense	1547	1498.4	0.135246	6.42274e-12	0.567238	0.653449	-1.40568	4.63339e-10	0.453875	0	-1.23798	1.29976e-11	0.396674	0
SLC22A2	solute carrier family 22 (organic cation transporter), member 2	2512	2463.4
SLC22A20	solute carrier family 22, member 20	1902	1853.4	-0.866496	0.503353	0.821309	0.328436	-0.404769	0.321368	0.656675	0.428299	0.34303	1.62978e-10	0.202824	0.325975
SLC22A23	solute carrier family 22, member 23	5683	5634.4	-2.01281	0.999368	16.9316	3.99218	-1.43649	0.970068	13.5482	4.83104	0.535257	0.174807	2.4541	3.67147
SLC22A24	solute carrier family 22, member 24	1881	1832.4
SLC22A25	solute carrier family 22, member 25	1644	1595.4
SLC22A3	solute carrier family 22 (organic cation transporter), member 3	3241	3192.4
SLC22A31	solute carrier family 22, member 31	1860	1811.4
SLC22A4	solute carrier family 22 (organic cation/zwitterion transporter), member 4	2192	2143.4	0.65213	1	90.8777	142.968	0.61993	0.000153855	72.7185	111.902	-0.0425613	0.00809961	87.6448	85.0894
SLC22A5	solute carrier family 22 (organic cation/carnitine transporter), member 5	3280	3231.4	-0.113021	0.482347	5.71778	5.26658	0.746169	0.407553	4.57647	7.86378	0.841703	2.25009e-10	3.2234	5.97964
SLC22A6	solute carrier family 22 (organic anion transporter), member 6	2137	2087.9
SLC22A7	solute carrier family 22 (organic anion transporter), member 7	2556	2507.4
SLC22A8	solute carrier family 22 (organic anion transporter), member 8	2021	1972.4
SLC22A9	solute carrier family 22 (organic anion transporter), member 9	2308	2259.4					1.44983	5.46214e-10	0	0.479407	1.27769	2.85178e-10	0	0.364641
SLC23A1	solute carrier family 23 (ascorbic acid transporter), member 1	2349	2300.4	-1.32373	5.10165e-10	0.406251	0	-1.12039	4.24736e-10	0.325019	0
SLC23A2	solute carrier family 23 (ascorbic acid transporter), member 2	6944	6895.4	-1.27495	1	347.957	143.631	-1.33616	1	278.432	110.113	-0.0727877	0.00654322	88.0884	83.7417
SLC23A3	solute carrier family 23, member 3	2285	2236.4	-1.13178	6.55955e-10	0.321973	0	0.39958	0.213108	0.257713	0.428299	1.18488	3.19861e-10	0	0.325975
SLC24A1	solute carrier family 24 (sodium/potassium/calcium exchanger), member 1	5768	5719.4	-0.889481	0.920144	19.5696	10.4394	-1.49345	0.986064	15.66	5.38335	-0.615902	6.89625e-11	6.4078	4.09228
SLC24A2	solute carrier family 24 (sodium/potassium/calcium exchanger), member 2	10815	10765.9
SLC24A3	solute carrier family 24 (sodium/potassium/calcium exchanger), member 3	3889	3840.4
SLC24A4	solute carrier family 24 (sodium/potassium/calcium exchanger), member 4	9647	9598.4	-0.775476	2.44675e-10	7.42377	4.22456	-1.09201	3.2039e-10	5.94118	2.64007	-0.333659	5.29466e-11	2.59651	2.00753
SLC24A5	solute carrier family 24 (sodium/potassium/calcium exchanger), member 5	1617	1568.4
SLC25A1	solute carrier family 25 (mitochondrial carrier; citrate transporter), member 1	1559	1510.16	0.643768	1	1770.51	2766.41	0.934	1	1416.68	2706.91	0.279026	0.99998	1696.34	2058.35
SLC25A10	solute carrier family 25 (mitochondrial carrier; dicarboxylate transporter), member 10	1994	1945.21	0.915201	1	1169.99	2206.65	1.27504	1	936.15	2265.92	0.348809	1	1352.94	1723.05
SLC25A11	solute carrier family 25 (mitochondrial carrier; oxoglutarate carrier), member 11	1804	1755.74	1.07479	1	325.303	685.523	1.26808	1	260.279	627.249	0.182711	0.206158	420.195	476.962
SLC25A12	solute carrier family 25 (aspartate/glutamate carrier), member 12	3998	3949.4	-0.224333	0.938685	352.154	301.402	-0.324155	0.996851	281.794	225.032	-0.111773	1.36733e-11	184.919	171.114
SLC25A13	solute carrier family 25 (aspartate/glutamate carrier), member 13	3124	3075.6	0.0840668	0.00710341	193.335	204.952	-0.115176	0.179919	154.698	142.807	-0.21045	8.78285e-11	125.692	108.597
SLC25A14	solute carrier family 25 (mitochondrial carrier, brain), member 14	1402	1353.56	0.390979	0.895906	68.7356	90.2159	0.578272	0.997321	54.9946	82.2468	0.175716	2.47997e-11	55.3417	62.543
SLC25A15	solute carrier family 25 (mitochondrial carrier; ornithine transporter) member 15	4021	3972.4	-0.59041	0.138762	183.606	121.852	-0.37579	0.989	146.919	113.165	0.202498	0.0729493	74.7499	86.0525
SLC25A16	solute carrier family 25 (mitochondrial carrier), member 16	2246	2197.4	-0.036416	2.08806e-11	49.3415	48.1049	0.506225	4.19157e-09	39.4822	56.194	0.530609	1.53696e-09	29.5022	42.7309
SLC25A17	solute carrier family 25 (mitochondrial carrier; peroxisomal membrane protein, 34kDa), member 17	2264	2215.33	0.236936	0.988175	318.287	375.147	0.397985	0.0020757	254.681	335.674	0.149324	0.0880224	230.136	255.262
SLC25A18	solute carrier family 25 (glutamate carrier), member 18	2087	2038.4	-0.184134	5.55025e-11	1.15577	0.983596	0.586475	1.31707e-10	0.924997	1.52924	0.709215	2.0586e-11	0.603985	1.16306
SLC25A19	solute carrier family 25 (mitochondrial thiamine pyrophosphate carrier), member 19	1625	1576.62	0.545618	1	579.458	845.928	0.748063	1	463.648	778.902	0.190901	7.28285e-08	518.853	592.294
SLC25A2	solute carrier family 25 (mitochondrial carrier; ornithine transporter) member 2	1417	1368.4
SLC25A20	solute carrier family 25 (carnitine/acylcarnitine translocase), member 20	1892	1843.4	0.235105	1.70062e-10	78.3956	92.3189	0.424109	6.01196e-09	62.729	84.2609	0.177972	2.29576e-11	56.606	64.0715
SLC25A21	solute carrier family 25 (mitochondrial oxoadipate carrier), member 21	2859	2809.9
SLC25A21-AS1	SLC25A21 antisense RNA 1	1768	1719.4
SLC25A22	solute carrier family 25 (mitochondrial carrier: glutamate), member 22	2659	2610.08	-0.494173	0.999763	239.031	169.626	-0.577224	0.998183	191.263	128.103	-0.0949048	0.0192583	104.061	97.4196
SLC25A23	solute carrier family 25 (mitochondrial carrier; phosphate carrier), member 23	3460	3411.4	-0.64369	1	628.327	402.078	-0.526519	1	502.761	348.946	0.105663	2.56743e-11	246.585	265.342
SLC25A24	solute carrier family 25 (mitochondrial carrier; phosphate carrier), member 24	3585	3536.4	-0.157033	1.11436e-10	226.097	202.751	-0.345005	0.984925	180.921	142.381	-0.199749	6.34167e-11	124.383	108.268
SLC25A25	solute carrier family 25 (mitochondrial carrier; phosphate carrier), member 25	3324	3275.44	-0.491945	9.46253e-06	138.29	98.2554	-0.544105	1.60437e-06	110.651	75.7996	-0.0635988	1.04132e-11	60.2486	57.6393
SLC25A26	solute carrier family 25 (S-adenosylmethionine carrier), member 26	2295	2246.89	0.625049	0.792168	114.489	176.719	1.00892	1	91.6081	184.632	0.373052	1.99214e-08	108.354	140.404
SLC25A27	solute carrier family 25, member 27	2745	2696.07
SLC25A28	solute carrier family 25 (mitochondrial iron transporter), member 28	1555	1506.4	-0.0494295	0.163809	195.742	189.139	-0.176922	0.321746	156.636	138.527	-0.137957	0.0459665	115.926	105.331
SLC25A29	solute carrier family 25 (mitochondrial carnitine/acylcarnitine carrier), member 29	2425	2376.7	0.0786988	0.0863414	133.142	140.624	0.485152	0.99489	106.53	149.224	0.395147	0.859118	86.2089	113.463
SLC25A3	solute carrier family 25 (mitochondrial carrier; phosphate carrier), member 3	1684	1635.59	0.765929	1	5893.49	10021.9	0.898779	1	4715.67	8792.56	0.121505	0.957911	6146.03	6686.1
SLC25A30	solute carrier family 25, member 30	3754	3705.65	-0.814261	1	138.21	78.4786	-0.849267	1	110.591	61.2609	-0.0481604	1.76394e-12	48.1717	46.581
SLC25A30-AS1	SLC25A30 antisense RNA 1	701	652.4	-0.338288	0.669312	0.495838	0.335706	-1.28311	4.78049e-10	0.396877	0	-0.853657	3.3309e-10	0.206593	0
SLC25A31	solute carrier family 25 (mitochondrial carrier; adenine nucleotide translocator), member 31	1812	1763.4
SLC25A32	solute carrier family 25 (mitochondrial folate carrier), member 32	3120	3071.86	-0.58144	1	328.33	219.332	-0.610498	0.99982	262.719	171.978	-0.041818	0.0284256	134.638	130.784
SLC25A33	solute carrier family 25 (pyrimidine nucleotide carrier), member 33	1461	1412.4	0.560222	1	304.307	448.828	0.669491	1	243.49	387.438	0.0983737	0.0413451	275.165	294.601
SLC25A34	solute carrier family 25, member 34	3070	3021.4	-1.09966	2.7538e-10	1.23435	0.431824	-2.19174	5.00635e-10	0.987894	0	-1.02032	3.0524e-10	0.263241	0
SLC25A35	solute carrier family 25, member 35	2785	2736.4	0.262314	8.03878e-11	4.02069	4.87631	0.361443	8.05172e-11	3.21703	4.21177	0.0911457	4.20285e-11	2.99013	3.20183
SLC25A36	solute carrier family 25 (pyrimidine nucleotide carrier), member 36	4661	4612.4	-0.619089	0.999998	198.167	128.929	-0.624116	0.999851	158.574	102.789	-0.0172256	8.0904e-12	79.0996	78.1578
SLC25A37	solute carrier family 25 (mitochondrial iron transporter), member 37	1865	1816.4	-0.533263	6.79958e-05	149.601	103.286	-0.271835	3.97312e-10	119.707	99.1012	0.250281	8.84561e-12	63.3199	75.3675
SLC25A38	solute carrier family 25, member 38	2124	2075.4	0.31546	7.4303e-08	221.45	275.649	0.289524	3.61741e-08	177.201	216.643	-0.0377269	2.55535e-13	169.106	164.734
SLC25A39	solute carrier family 25, member 39	1590	1541.49	0.473869	1	2281.1	3168.16	0.804952	1	1825.19	3188.97	0.320104	0.999999	1942.36	2424.94
SLC25A3P1	solute carrier family 25 (mitochondrial carrier; phosphate carrier), member 3 pseudogene 1	925	876.4
SLC25A4	solute carrier family 25 (mitochondrial carrier; adenine nucleotide translocator), member 4	4420	4371.4	1.65199	2.82279e-11	0	0.664142					-1.26443	1.25264e-11	0.409417	0
SLC25A40	solute carrier family 25, member 40	3142	3093.4	0.119299	1.255e-11	134.331	145.936	-0.0875292	1.14875e-11	107.492	101.148	-0.218649	7.61353e-12	89.5509	76.9185
SLC25A41	solute carrier family 25, member 41	1551	1502.4	0.283185	0.398466	0.739142	0.958062	0.379586	1.57198e-10	0.590994	0.852182	0.103737	9.59281e-11	0.585541	0.648279
SLC25A42	solute carrier family 25, member 42	3269	3220.4	-0.787058	0.994088	42.9815	24.7952	-0.743886	0.960808	34.3878	20.4224	0.0303844	1.85663e-11	15.1984	15.5273
SLC25A43	solute carrier family 25, member 43	2544	2495.4	-0.300257	4.45634e-09	163.643	132.845	-0.356048	4.14451e-09	130.939	102.242	-0.0673308	9.37542e-12	81.47	77.7435
SLC25A44	solute carrier family 25, member 44	3565	3516.08	-1.15551	1	339.545	152.276	-1.15931	1	271.69	121.49	-0.0156616	7.48638e-12	93.3932	92.3821
SLC25A45	solute carrier family 25, member 45	2600	2551.79	-0.305782	7.66636e-11	9.63679	7.74458	-0.0182504	4.23002e-11	7.70969	7.60929	0.273336	3.87335e-11	4.74318	5.786
SLC25A46	solute carrier family 25, member 46	2326	2277.4	0.207531	1.84171e-10	132.916	153.521	0.319505	1.89528e-09	106.354	132.788	0.100165	1.16063e-11	94.1872	100.977
SLC25A47	solute carrier family 25, member 47	1733	1684.4	-0.670876	3.48045e-10	0.166445	0	-0.56116	6.6145e-10	0.132987	0
SLC25A48	solute carrier family 25, member 48	1199	1150.4
SLC25A5	solute carrier family 25 (mitochondrial carrier; adenine nucleotide translocator), member 5	1351	1302.4	1.10114	1	6906.86	14817.2	1.17466	1	5526.46	12475.7	0.0623764	0.0100088	9085.43	9486.87
SLC25A5-AS1	SLC25A5 antisense RNA 1	3088	3039.4	-0.891913	1.5029e-10	4.66301	2.38326	-0.137386	0.1475	3.73012	3.36588	0.708784	1.50003e-11	1.45896	2.56002
SLC25A51	solute carrier family 25, member 51	1972	1923.68	-0.576346	4.29489e-07	85.7994	57.4497	-0.331265	1.92927e-10	68.6524	54.5102	0.231773	5.79421e-12	35.2601	41.4533
SLC25A51P1	solute carrier family 25, member 51 pseudogene 1	1605	1556.4
SLC25A52	solute carrier family 25, member 52	1185	1136.4	0.968012	0.565541	0.411973	1.07469	-1.1237	3.38338e-10	0.329785	0	-1.7544	5.49568e-11	0.656516	0
SLC25A53	solute carrier family 25, member 53	6224	6175.4	-0.650774	0.645051	2.1979	1.29786	-0.847952	0.708107	1.75763	0.852182	-0.20814	1.5316e-11	0.791812	0.648279
SLC25A6	solute carrier family 25 (mitochondrial carrier; adenine nucleotide translocator), member 6	1484	1435.4	1.18249	1	4512.12	10241.4	1.49906	1	3610.27	10205.2	0.305657	0.998955	6278.46	7760.13
SLC26A1	solute carrier family 26 (anion exchanger), member 1	2910	2860.97	-2.0823	0.999482	13.4724	2.9749	-0.960415	0.897622	10.7781	5.40441	1.07281	2.18551e-10	1.81989	4.11065
SLC26A10	solute carrier family 26, member 10	2409	2360.4	0.360131	3.52533e-10	0.196178	0.328436	-0.64826	6.94113e-10	0.157041	0	-0.841853	3.3943e-10	0.202824	0
SLC26A11	solute carrier family 26 (anion exchanger), member 11	2855	2806.15
SLC26A2	solute carrier family 26 (anion exchanger), member 2	8075	8026.4	-1.39183	1	234.886	89.3432	-1.48484	1	187.951	66.9747	-0.104153	0.00827252	54.7658	50.9336
SLC26A3	solute carrier family 26 (anion exchanger), member 3	2894	2845.4	-0.916307	5.7445e-10	0.239806	0	-0.760157	5.5551e-10	0.192032	0
SLC26A4	solute carrier family 26 (anion exchanger), member 4	4928	4879.4	0.0442434	1.0083e-10	2.07718	2.15028	-0.019344	9.26823e-11	1.66228	1.63646	-0.071751	6.46535e-11	1.32188	1.24533
SLC26A4-AS1	SLC26A4 antisense RNA 1	3888	3839.4
SLC26A5	solute carrier family 26 (anion exchanger), member 5	2277	2228.78
SLC26A6	solute carrier family 26 (anion exchanger), member 6	2629	2580.37	0.380396	6.78325e-06	164.184	213.8	0.487478	0.000176055	131.375	184.298	0.0955251	1.05647e-11	131.149	140.144
SLC26A7	solute carrier family 26 (anion exchanger), member 7	4598	4549.15
SLC26A8	solute carrier family 26 (anion exchanger), member 8	3334	3285.07	0.282941	8.42105e-11	0.488418	0.65516	0.0787244	1.63428e-10	0.3907	0.428299	-0.169647	2.23457e-11	0.401161	0.325975
SLC26A9	solute carrier family 26 (anion exchanger), member 9	4621	4572.4	-1.00611	3.12374e-10	2.88213	1.29926	-0.382791	1.01268e-10	2.30637	1.70436	0.559347	8.52719e-11	0.797587	1.29656
SLC27A1	solute carrier family 27 (fatty acid transporter), member 1	3547	3498.4	-0.31931	6.88614e-10	95.3271	76.3465	-0.197752	5.30879e-11	76.2795	66.4732	0.109505	0.00214343	46.8431	50.5572
SLC27A2	solute carrier family 27 (fatty acid transporter), member 2	2391	2342.4	0.21262	0.985132	517.292	599.477	-0.0143461	5.93579e-12	413.92	409.821	-0.23888	0.577408	367.813	311.647
SLC27A3	solute carrier family 27 (fatty acid transporter), member 3	2413	2364.4	0.481505	0.882743	35.6035	49.8167	0.528587	2.32762e-09	28.4876	41.2163	0.0371453	0.037364	30.5371	31.3402
SLC27A4	solute carrier family 27 (fatty acid transporter), member 4	3196	3147.4	0.148499	0.42592	593.159	657.496	0.328098	0.97992	474.611	595.877	0.168508	0.169843	403.133	453.111
SLC27A5	solute carrier family 27 (fatty acid transporter), member 5	2365	2316.4	1.37877	1	132.613	345.352	1.9556	1	106.112	412.375	0.566249	0.999985	211.681	313.57
SLC27A6	solute carrier family 27 (fatty acid transporter), member 6	2727	2678.4
SLC28A1	solute carrier family 28 (concentrative nucleoside transporter), member 1	2233	2183.9
SLC28A2	solute carrier family 28 (concentrative nucleoside transporter), member 2	2463	2414.4	-1.57102	0.817423	1.46126	0.312512	-1.13613	0.79451	1.16943	0.381186	0.286802	1.71082e-10	0.191666	0.290117
SLC28A3	solute carrier family 28 (concentrative nucleoside transporter), member 3	4612	4563.39	-0.458461	1.08502e-08	81.4994	59.2386	-0.425655	1.13759e-09	65.213	48.4803	0.0204813	1.18158e-11	36.3427	36.866
SLC29A1	solute carrier family 29 (equilibrative nucleoside transporter), member 1	2241	2192.75	-0.202407	0.999969	1857.81	1614.59	-0.224379	0.999335	1486.53	1272.38	-0.0332966	3.20769e-12	990.128	967.532
SLC29A2	solute carrier family 29 (equilibrative nucleoside transporter), member 2	2515	2466.4	-0.860019	1	545.007	300.147	-1.1362	1	436.094	198.254	-0.287394	4.30355e-09	184.042	150.754
SLC29A3	solute carrier family 29 (equilibrative nucleoside transporter), member 3	2223	2174.57	-0.479105	6.20792e-08	90.7227	65.0101	-0.0626119	1.60959e-11	72.595	69.5	0.403841	3.28028e-10	39.8859	52.8528
SLC29A4	solute carrier family 29 (equilibrative nucleoside transporter), member 4	2888	2839.41	-0.321244	0.092029	3.72527	2.91976	0.428954	9.15676e-11	2.97957	4.10655	0.71509	3.86165e-12	1.78806	3.12257
SLC2A1	solute carrier family 2 (facilitated glucose transporter), member 1	3670	3621.4	0.390419	1	803.927	1053.85	0.444689	1	643.252	875.58	0.0429485	1.02502e-12	646.269	665.806
SLC2A1-AS1	SLC2A1 antisense RNA 1	1124	1075.4
SLC2A10	solute carrier family 2 (facilitated glucose transporter), member 10	4235	4186.4
SLC2A11	solute carrier family 2 (facilitated glucose transporter), member 11	2889	2840.46	0.830032	7.12484e-09	11.7695	21.1332	0.946764	8.93282e-09	9.41748	18.4094	0.109792	0.00528951	12.9516	13.9959
SLC2A12	solute carrier family 2 (facilitated glucose transporter), member 12	5599	5550.4	-0.671172	1.13847e-10	10.5777	6.53817	-0.709912	1.77143e-10	8.46325	5.06536	-0.0549873	6.08302e-12	4.01224	3.85185
SLC2A13	solute carrier family 2 (facilitated glucose transporter), member 13	7003	6954.4	0.173553	1.54444e-11	29.1773	32.9431	0.0695399	0.233596	23.3447	24.5113	-0.113872	2.89735e-12	20.1945	18.6408
SLC2A14	solute carrier family 2 (facilitated glucose transporter), member 14	3725	3676.07	-0.696107	0.697818	0.53429	0.222173	-1.33697	3.59298e-10	0.426889	0	-0.573049	8.23252e-11	0.134869	0
SLC2A2	solute carrier family 2 (facilitated glucose transporter), member 2	3310	3261.07
SLC2A3	solute carrier family 2 (facilitated glucose transporter), member 3	3938	3889.4	-0.814133	1	352.515	200.377	-1.09308	1	282.073	132.077	-0.290226	0.409059	122.87	100.433
SLC2A4	solute carrier family 2 (facilitated glucose transporter), member 4	3149	3100.4	-0.716986	6.26213e-10	15.7201	9.45773	-0.763188	0.798255	12.5788	7.2976	-0.0611854	0.0925585	5.80154	5.55001
SLC2A4RG	SLC2A4 regulator	2279	2230.4	0.287428	0.631092	1175.27	1434.43	0.537034	1	940.368	1364.59	0.238929	0.590083	879.264	1037.68
SLC2A5	solute carrier family 2 (facilitated glucose/fructose transporter), member 5	2438	2389.4	-0.25904	1.86392e-10	101.606	84.8618	-0.127327	2.26918e-11	81.3035	74.4121	0.119603	1.25753e-11	52.0687	56.5915
SLC2A6	solute carrier family 2 (facilitated glucose transporter), member 6	2453	2404.4	-0.0888565	5.94875e-12	0.715938	0.654659	-0.38862	2.26507e-10	0.573082	0.372776	-0.270257	6.41226e-12	0.402224	0.283638
SLC2A7	solute carrier family 2 (facilitated glucose transporter), member 7	1539	1490.4
SLC2A8	solute carrier family 2 (facilitated glucose transporter), member 8	2052	2003.37	0.920767	1	43.4219	82.4443	1.00724	1	34.7405	70.1102	0.075713	0.018755	50.5693	53.3079
SLC2A9	solute carrier family 2 (facilitated glucose transporter), member 9	1857	1808.4	0.193312	5.24631e-11	8.79013	10.0893	0.351703	6.59494e-11	7.03197	9.04968	0.147584	3.17069e-11	6.1875	6.88154
SLC30A1	solute carrier family 30 (zinc transporter), member 1	2018	1969.4	-0.185479	7.23067e-11	103.287	90.7934	-0.451715	7.79254e-09	82.6445	60.353	-0.277214	6.7472e-11	55.6732	45.8958
SLC30A10	solute carrier family 30, member 10	2873	2824.4
SLC30A2	solute carrier family 30 (zinc transporter), member 2	2400	2350.9
SLC30A3	solute carrier family 30 (zinc transporter), member 3	2093	2044.4
SLC30A4	solute carrier family 30 (zinc transporter), member 4	4283	4234.4	1.16485	7.00285e-10	0	0.335706					-0.853657	3.3309e-10	0.206593	0
SLC30A5	solute carrier family 30 (zinc transporter), member 5	3158	3109.25	0.158541	0.389883	212.104	236.773	0.130052	0.279795	169.722	185.759	-0.03926	7.09431e-12	145.174	141.27
SLC30A6	solute carrier family 30 (zinc transporter), member 6	4862	4813.5	-0.43881	0.00274721	247.07	182.203	-0.586782	0.141831	197.699	131.541	-0.159813	2.30722e-11	111.772	100.025
SLC30A7	solute carrier family 30 (zinc transporter), member 7	8132	8083.31	-0.630374	0.998625	186.347	120.286	-0.820667	0.999506	149.116	84.3066	-0.202589	3.0583e-11	73.8123	64.1086
SLC30A8	solute carrier family 30 (zinc transporter), member 8	5417	5368
SLC30A9	solute carrier family 30 (zinc transporter), member 9	3261	3212.4	-0.202389	0.945094	444.897	386.629	-0.248881	6.54893e-08	355.989	299.538	-0.0585393	0.0228374	237.228	227.784
SLC31A1	solute carrier family 31 (copper transporter), member 1	4778	4729.4	-0.591424	1	631.867	419.271	-0.83668	1	505.606	282.982	-0.256504	4.52404e-09	257.115	215.193
SLC31A2	solute carrier family 31 (copper transporter), member 2	1774	1725.4	0.805809	1	109.028	190.797	0.909466	1	87.2397	164.11	0.0933059	8.88597e-12	116.969	124.801
SLC32A1	solute carrier family 32 (GABA vesicular transporter), member 1	2574	2525.4					1.19143	7.60867e-10	0	0.355394	1.03845	3.88201e-10	0	0.269806
SLC33A1	solute carrier family 33 (acetyl-CoA transporter), member 1	2684	2635.37	-0.169246	5.64673e-11	194.791	173.198	-0.23278	2.64818e-10	155.861	132.595	-0.0756373	1.54493e-12	106.275	100.833
SLC34A1	solute carrier family 34 (type II sodium/phosphate cotransporter), member 1	2251	2201.9
SLC34A2	solute carrier family 34 (type II sodium/phosphate cotransporter), member 2	4157	4108.07
SLC34A3	solute carrier family 34 (type II sodium/phosphate cotransporter), member 3	2148	2099.73
SLC35A1	solute carrier family 35 (CMP-sialic acid transporter), member A1	1906	1857.4	-0.268304	0.854102	155.015	128.661	-0.40465	0.875546	124.034	93.6295	-0.147454	0.0514029	78.8979	71.2055
SLC35A2	solute carrier family 35 (UDP-galactose transporter), member A2	2155	2106.58	-0.431217	0.996974	219.821	162.955	-0.587556	0.999975	175.887	116.953	-0.166901	0.0107891	99.8733	88.9324
SLC35A3	solute carrier family 35 (UDP-N-acetylglucosamine (UDP-GlcNAc) transporter), member A3	5872	5823.4	-0.499155	0.951037	69.9852	49.4338	-0.228585	0.43032	56.003	47.756	0.257964	0.0279826	30.318	36.3081
SLC35A4	solute carrier family 35, member A4	2657	2608.4	-0.553952	1	877.473	597.603	-0.453081	1	702.105	512.799	0.0893393	3.01519e-12	366.514	389.946
SLC35A5	solute carrier family 35, member A5	3259	3210.4	-0.161008	0.357331	70.6233	63.1358	-0.535131	0.969666	56.5112	38.9115	-0.386617	0.177193	38.7681	29.5896
SLC35B1	solute carrier family 35, member B1	1605	1556.51	0.633656	1	696.237	1080.36	0.705177	1	557.087	908.419	0.0606063	0.0212809	662.373	690.803
SLC35B2	solute carrier family 35 (adenosine 3'-phospho 5'-phosphosulfate transporter), member B2	2057	2008.81	0.506679	1	624.331	887.148	0.597429	1	499.548	755.967	0.0797713	0.032553	543.913	574.85
SLC35B3	solute carrier family 35 (adenosine 3'-phospho 5'-phosphosulfate transporter), member B3	2070	2021.25	0.0679029	1.57816e-11	100.576	105.436	-0.0896701	1.80613e-11	80.476	75.6096	-0.168504	1.87215e-11	64.651	57.4959
SLC35B4	solute carrier family 35 (UDP-xylose/UDP-N-acetylglucosamine transporter), member B4	6815	6766.4	-1.46407	1	294.471	106.564	-1.69795	1	235.618	72.4313	-0.245691	6.25585e-11	65.3512	55.0779
SLC35C1	solute carrier family 35 (GDP-fucose transporter), member C1	3488	3439.4	-0.390546	0.999452	334.287	254.943	-0.41043	0.996357	267.472	201.177	-0.0312331	6.0929e-12	156.329	152.975
SLC35C2	solute carrier family 35 (GDP-fucose transporter), member C2	2341	2292.26	0.383256	1	438.562	572.091	0.265375	1.3894e-06	350.923	421.848	-0.128835	0.0640169	350.767	320.779
SLC35D1	solute carrier family 35 (UDP-GlcA/UDP-GalNAc transporter), member D1	6460	6411.4	-1.64133	1	191.952	61.3486	-1.60852	1	153.593	50.1824	0.0197701	1.15933e-11	37.6416	38.1645
SLC35D2	solute carrier family 35 (UDP-GlcNAc/UDP-glucose transporter), member D2	2797	2748.4	-0.97867	2.13991e-10	2.7942	1.28479	-0.862973	1.25081e-10	2.23653	1.10506	0.0752779	8.80942e-11	0.783878	0.839577
SLC35D3	solute carrier family 35, member D3	2358	2309.4	-0.787311	7.1373e-10	0.196178	0	-0.64826	6.94113e-10	0.157041	0
SLC35E1	solute carrier family 35, member E1	5093	5044.4	-2.02841	1	644.289	157.728	-2.18757	1	515.526	112.952	-0.170799	3.06332e-11	96.7282	85.9
SLC35E2	solute carrier family 35, member E2	5500	5451.61	-1.57579	1	76.2397	25.3957	-1.31271	0.99999	61.0116	24.3958	0.247893	2.71161e-11	15.5838	18.5533
SLC35E2B	solute carrier family 35, member E2B	6137	6088.51	-1.56424	1	453.902	153.31	-1.94221	1	363.194	94.305	-0.390611	0.219323	94.0871	71.7096
SLC35E3	solute carrier family 35, member E3	2347	2298.4	-0.280777	0.270727	58.0109	47.7018	-0.118787	1.602e-11	46.4238	42.7324	0.149961	3.0417e-12	29.257	32.4921
SLC35E4	solute carrier family 35, member E4	2542	2493.4	0.534276	0.667802	1.94698	2.94565	-0.699009	0.134155	1.55779	0.852182	-1.16587	0.321502	1.7985	0.648279
SLC35F1	solute carrier family 35, member F1	4852	4803.4	-1.60264	3.12145e-10	2.68178	0.694471	-1.96222	5.73016e-10	2.14533	0.342639	-0.38663	0.223197	0.425924	0.26078
SLC35F2	solute carrier family 35, member F2	3170	3121.4	-0.252261	2.17278e-06	481.527	404.237	-0.307412	7.59485e-06	385.298	311.303	-0.0666337	8.15605e-12	247.923	236.721
SLC35F3	solute carrier family 35, member F3	2891	2842.4
SLC35F4	solute carrier family 35, member F4	1717	1668.4
SLC35F5	solute carrier family 35, member F5	4437	4388.59	-0.389659	5.29835e-05	245.779	187.541	-0.680292	0.991971	196.67	122.626	-0.302441	5.10106e-10	115.054	93.2468
SLC35F6	solute carrier family 35, member F6	3912	3863.4	-0.568687	1	199.067	134.129	-0.537249	0.999988	159.283	109.673	0.0200612	8.05197e-12	82.241	83.3962
SLC35G1	solute carrier family 35, member G1	2400	2351.4	-0.15973	4.6603e-11	16.4816	14.7259	-0.339799	7.36636e-11	13.1876	10.3621	-0.190978	2.99571e-11	9.03002	7.87867
SLC35G2	solute carrier family 35, member G2	1646	1597.4	0.0181241	2.73518e-11	4.16423	4.22043	-0.00858728	5.0109e-11	3.33132	3.30989	-0.0384014	7.53974e-12	2.59197	2.51662
SLC35G3	solute carrier family 35, member G3	1874	1825.4
SLC35G4P		1055	1006.4
SLC35G5	solute carrier family 35, member G5	1201	1152.4	-0.0827804	1.09565e-10	0.362623	0.326724	0.414026	1.69025e-10	0.290028	0.479407	0.433159	2.64621e-11	0.198337	0.364641
SLC35G6	solute carrier family 35, member G6	1195	1146.4
SLC36A1	solute carrier family 36 (proton/amino acid symporter), member 1	5773	5724.4	-1.99543	1	236.233	59.0432	-2.28723	1	189.027	38.5055	-0.305482	0.0520961	36.2448	29.2794
SLC36A2	solute carrier family 36 (proton/amino acid symporter), member 2	3421	3372.4	-1.36915	0.811135	3.23222	1.07895	-1.92623	0.917337	2.58715	0.474612	-0.555245	2.08848e-11	0.660275	0.360994
SLC36A3	solute carrier family 36, member 3	2922	2872.9
SLC36A4	solute carrier family 36 (proton/amino acid symporter), member 4	6024	5975.4	0.261927	0.86549	244.441	293.16	0.215498	0.410902	195.598	227.155	-0.0580631	0.0298509	179.861	172.756
SLC37A1	solute carrier family 37 (glucose-6-phosphate transporter), member 1	3094	3045.4	-0.382386	3.53918e-10	41.7496	31.9661	-0.655962	0.810909	33.4068	21.1005	-0.285371	3.1185e-11	19.6103	16.0449
SLC37A2	solute carrier family 37 (glucose-6-phosphate transporter), member 2	4139	4090.4	-0.604986	2.39292e-10	13.5051	8.78673	-0.579065	1.52362e-10	10.8069	7.14261	0.0114917	3.07928e-11	5.38793	5.43306
SLC37A3	solute carrier family 37, member 3	3233	3184.73	1.14331	7.21119e-10	0	0.326724					-0.827675	3.47294e-10	0.198337	0
SLC37A4	solute carrier family 37 (glucose-6-phosphate transporter), member 4	2119	2070.79	0.18444	0.792796	394.727	448.596	0.421959	0.999999	315.842	423.241	0.226344	7.60371e-09	275.067	321.835
SLC38A1	solute carrier family 38, member 1	7926	7877.23	-1.40602	1	1799.04	678.702	-1.52642	1	1439.56	499.545	-0.132252	8.85331e-11	416.371	379.877
SLC38A10	solute carrier family 38, member 10	3780	3731.3	0.625839	1	791.705	1221.83	0.593589	1	633.463	956.034	-0.0432161	0.0141265	749.135	727.02
SLC38A11	solute carrier family 38, member 11	1757	1708.4
SLC38A2	solute carrier family 38, member 2	4884	4835.4	-0.934186	1	890.809	466.06	-0.821626	1	712.817	403.193	0.100766	0.0323641	285.92	306.625
SLC38A3	solute carrier family 38, member 3	2471	2422.4	2.16557	6.30244e-10	0	0.980173					-1.65602	5.1135e-11	0.595012	0
SLC38A4	solute carrier family 38, member 4	3887	3838.4
SLC38A5	solute carrier family 38, member 5	1996	1947.4	0.673019	1	1920.51	3062.23	0.849512	1	1536.66	2769.11	0.165427	0.538422	1877.54	2105.69
SLC38A6	solute carrier family 38, member 6	1805	1756.31	0.672569	8.66745e-10	12.1628	19.5469	0.750699	7.2599e-10	9.73067	16.5619	0.0698645	2.1026e-11	11.9896	12.5972
SLC38A7	solute carrier family 38, member 7	2773	2724.4	-0.733443	0.00713834	105.221	63.1795	-1.01622	0.691917	84.1976	41.4881	-0.295489	0.0845785	38.7795	31.5499
SLC38A8	solute carrier family 38, member 8	1425	1376.4	-0.692289	8.5251e-10	0.166445	0	0.883853	2.99681e-10	0.132987	0.479407	1.27769	2.85178e-10	0	0.364641
SLC38A9	solute carrier family 38, member 9	2545	2496.33	0.196005	7.52422e-11	74.1833	85.0179	0.202684	5.48197e-11	59.361	68.3567	-0.00484212	9.92152e-12	52.1537	51.9781
SLC39A1	solute carrier family 39 (zinc transporter), member 1	2171	2122.06	0.237304	0.998682	694.953	819.25	0.272178	0.999998	556.069	671.583	0.0237818	0.0148151	502.335	510.688
SLC39A10	solute carrier family 39 (zinc transporter), member 10	5328	5279.26	-0.880681	1	297.075	161.221	-1.10123	1	237.709	110.653	-0.232295	8.25127e-11	98.8967	84.1507
SLC39A11	solute carrier family 39, member 11	2768	2719.58	-0.485306	1	380.279	271.574	-0.602474	1	304.274	200.307	-0.128829	2.20905e-11	166.575	152.324
SLC39A12	solute carrier family 39 (zinc transporter), member 12	2693	2644.15
SLC39A13	solute carrier family 39 (zinc transporter), member 13	2429	2380.4	-0.162615	0.328918	101.524	90.672	0.169824	0.36435	81.2367	91.4198	0.320991	2.9339e-11	55.5994	69.5231
SLC39A14	solute carrier family 39 (zinc transporter), member 14	4694	4645.31	-0.15342	5.55127e-08	854.292	768.081	-0.277617	0.00555052	683.569	563.864	-0.135468	1.59584e-10	471.035	428.795
SLC39A2	solute carrier family 39 (zinc transporter), member 2	1416	1366.9	0.4733	3.80015e-10	0.160986	0.328436	0.679196	3.7377e-10	0.128856	0.372776	0.234062	1.77516e-10	0.202824	0.283638
SLC39A3	solute carrier family 39 (zinc transporter), member 3	1707	1658.49	0.387493	0.99715	1265.66	1655.71	0.65998	1	1012.69	1600.28	0.261762	0.943509	1014.93	1216.89
SLC39A4	solute carrier family 39 (zinc transporter), member 4	675	626.6	1.15692	1	250.69	559.322	1.46253	1	200.587	553.288	0.295202	0.742463	342.818	420.715
SLC39A5	solute carrier family 39 (zinc transporter), member 5	1980	1930.9	-0.787311	7.1373e-10	0.196178	0	0.700619	3.15057e-10	0.157041	0.428299	1.18488	3.19861e-10	0	0.325975
SLC39A6	solute carrier family 39 (zinc transporter), member 6	3171	3122.64	0.0072689	0.0498133	702.678	706.229	-0.0755064	0.151116	562.268	533.583	-0.0943205	8.34985e-13	433.181	405.748
SLC39A7	solute carrier family 39 (zinc transporter), member 7	2366	2317.52	0.138055	0.686788	966.27	1063.33	0.183065	0.859654	773.163	877.804	0.0335284	0.0167214	652.148	667.488
SLC39A8	solute carrier family 39 (zinc transporter), member 8	3252	3203.09	0.158808	0.633619	994.555	1110.32	0.354929	1	795.786	1017.83	0.184595	0.97818	681.018	774.013
SLC39A9	solute carrier family 39, member 9	4309	4260.32	-0.155262	0.541329	300.461	269.776	-0.216026	6.06515e-10	240.425	206.951	-0.0727914	0.00796142	165.539	157.38
SLC3A1	solute carrier family 3 (amino acid transporter heavy chain), member 1	2320	2271.4	-1.47498	6.3502e-10	0.481027	0	0.160259	0.702281	0.384333	0.462012	1.24503	3.92119e-10	0	0.350748
SLC3A2	solute carrier family 3 (amino acid transporter heavy chain), member 2	2009	1960.61	0.52774	1	1529.9	2205.74	0.678822	1	1224.15	1959.82	0.139975	0.485828	1352.44	1490.26
SLC40A1	solute carrier family 40 (iron-regulated transporter), member 1	3355	3306.4
SLC41A1	solute carrier family 41 (magnesium transporter), member 1	4854	4805.4
SLC41A2	solute carrier family 41 (magnesium transporter), member 2	3544	3495.4	-0.866045	7.64784e-11	1.41784	0.651004	0.207592	8.14211e-11	1.13467	1.35355	0.946406	2.06323e-11	0.401305	1.02973
SLC41A3	solute carrier family 41, member 3	2254	2205.13	0.387259	0.276179	296.952	388.469	0.437456	0.194736	237.612	321.876	0.038972	5.60061e-12	238.236	244.767
SLC43A1	solute carrier family 43 (amino acid system L transporter), member 1	2434	2385.23	0.347934	0.999953	663.575	844.63	0.456141	1	530.975	728.53	0.0975227	0.0385106	517.769	553.997
SLC43A2	solute carrier family 43 (amino acid system L transporter), member 2	8300	8251.82	-0.52806	1.16683e-06	97.6988	67.67	-0.439269	7.23477e-09	78.1738	57.5812	0.0773209	1.19254e-11	41.4923	43.7909
SLC43A3	solute carrier family 43, member 3	2660	2611.31	-0.0187267	0.0225567	5283.85	5215.7	-0.106124	0.100993	4227.9	3928.04	-0.0989342	0.0537928	3199.01	2986.97
SLC44A1	solute carrier family 44 (choline transporter), member 1	10521	10472.4	-0.114505	0.162263	232.85	215.062	0.0200806	8.43046e-12	186.317	188.932	0.122978	0.0437292	131.912	143.673
SLC44A2	solute carrier family 44 (choline transporter), member 2	3375	3326.4	-0.575487	1	221.884	148.809	-0.378134	0.99826	177.549	136.548	0.185477	3.19465e-11	91.2752	103.833
SLC44A3	solute carrier family 44, member 3	2317	2268.57
SLC44A4	solute carrier family 44, member 4	2507	2458.4	-1.159	3.03568e-10	1.81629	0.664142	-0.454734	1.15827e-10	1.45307	0.985385	0.595102	1.35689e-10	0.409417	0.749155
SLC44A5	solute carrier family 44, member 5	3208	3158.9
SLC45A1	solute carrier family 45, member 1	2527	2478.4	-0.692289	8.5251e-10	0.166445	0	-0.565977	8.34413e-10	0.132987	0
SLC45A2	solute carrier family 45, member 2	2237	2187.9
SLC45A3	solute carrier family 45, member 3	3382	3333.4	-0.413399	7.60878e-10	67.5892	50.6795	-0.623307	1.12094e-08	54.0824	35.0112	-0.221594	3.80161e-12	31.0896	26.6236
SLC45A4	solute carrier family 45, member 4	5259	5210.83	-0.995337	1	133.775	66.964	-1.15599	0.999997	107.043	47.8823	-0.171723	0.0207374	41.05	36.4124
SLC46A1	solute carrier family 46 (folate transporter), member 1	6447	6398.4	2.17118	1.73065e-09	0	0.947006	3.09306	1.48016e-08	0	2.08539	1.13883	0.115234	0.580806	1.58663
SLC46A2	solute carrier family 46, member 2	2502	2453.4	-0.177443	0.617904	0.392355	0.315669	-1.09393	4.41146e-10	0.314081	0	-0.812559	3.55994e-10	0.193602	0
SLC46A3	solute carrier family 46, member 3	3072	3023.4
SLC47A1	solute carrier family 47 (multidrug and toxin extrusion), member 1	3279	3230.4	-0.0682353	6.07549e-11	1.01987	0.959773	0.0470476	1.0621e-10	0.815866	0.852182	0.0938557	1.61909e-11	0.590028	0.648279
SLC47A2	solute carrier family 47 (multidrug and toxin extrusion), member 2	2297	2248.4	-0.670876	3.48045e-10	0.166445	0	-0.56116	6.6145e-10	0.132987	0
SLC48A1	solute carrier family 48 (heme transporter), member 1	3034	2985.4	-0.747897	0.999845	98.6068	58.5921	-0.625938	0.954462	78.9051	51.0335	0.110349	0.0411243	35.9213	38.7999
SLC4A1	solute carrier family 4 (anion exchanger), member 1 (Diego blood group)	4953	4904.4	1.1316	3.47245e-10	0.337884	1.0622	1.0236	2.73419e-10	0.269964	0.834801	-0.0255333	9.35907e-11	0.650346	0.634447
SLC4A10	solute carrier family 4, sodium bicarbonate transporter, member 10	5650	5601.73
SLC4A11	solute carrier family 4, sodium borate transporter, member 11	3094	3045.4	-0.551048	0.358194	1.54813	0.970829	-2.4531	6.36063e-10	1.23908	0	-1.7327	3.08183e-10	0.594763	0
SLC4A1AP	solute carrier family 4 (anion exchanger), member 1, adaptor protein	2970	2921.4	0.39291	1	368.773	484.298	0.294166	1.71866e-06	295.08	361.883	-0.110398	2.65153e-11	297.102	275.196
SLC4A2	solute carrier family 4 (anion exchanger), member 2	4137	4088.13	0.351608	1	903.76	1153.26	0.28495	0.999964	723.142	881.114	-0.077758	0.00651535	707.146	670.028
SLC4A3	solute carrier family 4 (anion exchanger), member 3	4235	4186.73	-0.411202	2.62948e-10	0.52361	0.326724	0.530627	2.20134e-10	0.418884	0.72817	0.8332	1.92631e-10	0.198337	0.553444
SLC4A4	solute carrier family 4 (sodium bicarbonate cotransporter), member 4	7643	7594.4
SLC4A5	solute carrier family 4 (sodium bicarbonate cotransporter), member 5	6348	6299.4	-0.610732	1	161.985	105.981	-0.594654	0.000103854	129.621	85.741	0.00552156	1.46595e-12	64.9548	65.205
SLC4A7	solute carrier family 4, sodium bicarbonate cotransporter, member 7	7733	7684.4	-1.32381	1	129.313	51.4886	-1.73269	1	103.476	30.9395	-0.421463	0.14953	31.6063	23.5293
SLC4A8	solute carrier family 4, sodium bicarbonate cotransporter, member 8	3897	3848.51	-1.29066	1.01541e-08	10.8124	4.25993	-0.000402899	3.89413e-11	8.65214	8.64965	1.2541	0.417361	2.60937	6.57842
SLC4A9	solute carrier family 4, sodium bicarbonate cotransporter, member 9	3260	3211.15
SLC50A1	solute carrier family 50 (sugar efflux transporter), member 1	1209	1160.65	0.832095	1	266.536	474.747	1.01497	1	213.269	431.268	0.172334	0.190143	291.005	327.965
SLC51A	solute carrier family 51, alpha subunit	1455	1406.4	0.825816	2.141e-10	2.10288	3.93622	0.612921	1.31256e-10	1.68234	2.71944	-0.197462	5.00283e-11	2.40809	2.06731
SLC51B	solute carrier family 51, beta subunit	940	891.4
SLC52A1	solute carrier family 52 (riboflavin transporter), member 1	2398	2349.4
SLC52A2	solute carrier family 52 (riboflavin transporter), member 2	1894	1845.12	0.541011	0.999962	859.874	1251.24	0.815195	1	688	1210.77	0.263532	0.859915	766.934	920.693
SLC52A3	solute carrier family 52 (riboflavin transporter), member 3	2695	2646.4
SLC5A1	solute carrier family 5 (sodium/glucose cotransporter), member 1	4915	4866.4	-0.674142	8.83805e-10	0.160986	0	-0.55136	8.64085e-10	0.128856	0
SLC5A10	solute carrier family 5 (sodium/sugar cotransporter), member 10	2011	1962.4	-1.02394	0.61831	0.988201	0.328436	-0.599085	0.608342	0.790414	0.428299	0.320658	7.6667e-12	0.202824	0.325975
SLC5A11	solute carrier family 5 (sodium/inositol cotransporter), member 11	2292	2243.8	-1.02769	2.25217e-11	0.321973	0	-0.953491	6.30895e-10	0.257713	0
SLC5A12	solute carrier family 5 (sodium/monocarboxylate cotransporter), member 12	6253	6204.4
SLC5A2	solute carrier family 5 (sodium/glucose cotransporter), member 2	2273	2224.4
SLC5A3	solute carrier family 5 (sodium/myo-inositol cotransporter), member 3	11623	11574.4	-1.66663	1	68.6403	21.4358	-2.0829	1	54.9242	12.7528	-0.430808	5.10025e-11	13.1628	9.69865
SLC5A4	solute carrier family 5 (glucose activated ion channel), member 4	2020	1971.4
SLC5A5	solute carrier family 5 (sodium/iodide cotransporter), member 5	3576	3527.4	-0.868941	2.44186e-10	3.66742	1.88581	-0.0350719	7.01439e-11	2.9335	2.8564	0.779937	1.17687e-10	1.15769	2.17136
SLC5A6	solute carrier family 5 (sodium/multivitamin and iodide cotransporter), member 6	3254	3205.69	-0.25569	1	1387.16	1161.82	-0.278789	1	1109.93	914.85	-0.0345664	3.65578e-12	712.564	695.688
SLC5A7	solute carrier family 5 (sodium/choline cotransporter), member 7	5145	5096.4
SLC5A8	solute carrier family 5 (sodium/monocarboxylate cotransporter), member 8	3286	3237.4
SLC5A9	solute carrier family 5 (sodium/sugar cotransporter), member 9	3237	3187.9
SLC6A1	solute carrier family 6 (neurotransmitter transporter), member 1	4494	4445.4
SLC6A1-AS1	SLC6A1 antisense RNA 1	584	535.41
SLC6A10P	solute carrier family 6 (neurotransmitter transporter), member 10, pseudogene	3839	3790.4
SLC6A11	solute carrier family 6 (neurotransmitter transporter), member 11	1991	1942.4	1.14744	7.17058e-10	0	0.328436					-0.841853	3.3943e-10	0.202824	0
SLC6A12	solute carrier family 6 (neurotransmitter transporter), member 12	3165	3116.4	-1.64107	5.52644e-10	0.572697	0	-1.40841	3.97796e-10	0.458006	0
SLC6A13	solute carrier family 6 (neurotransmitter transporter), member 13	1777	1728.07	2.05736	4.79752e-11	0	0.980173					-1.60313	1.33797e-11	0.595012	0
SLC6A14	solute carrier family 6 (amino acid transporter), member 14	4564	4515.4	-1.11646	2.59131e-10	0.328412	0	-0.955907	4.27917e-10	0.262867	0
SLC6A15	solute carrier family 6 (neutral amino acid transporter), member 15	4482	4433.73
SLC6A16	solute carrier family 6, member 16	2933	2884.4	-0.653172	3.61344e-10	0.160986	0	-0.546646	6.8522e-10	0.128856	0
SLC6A17	solute carrier family 6 (neutral amino acid transporter), member 17	6402	6353.4
SLC6A18	solute carrier family 6 (neutral amino acid transporter), member 18	2121	2072.4
SLC6A19	solute carrier family 6 (neutral amino acid transporter), member 19	5172	5123.4
SLC6A2	solute carrier family 6 (neurotransmitter transporter), member 2	3363	3314.65
SLC6A20	solute carrier family 6 (proline IMINO transporter), member 20	5321	5272.4	-1.92866	4.0899e-10	2.03952	0.328436	-0.412972	8.54782e-11	1.63245	1.15647	1.26986	4.22239e-11	0.202824	0.879419
SLC6A3	solute carrier family 6 (neurotransmitter transporter), member 3	3934	3885.4	-0.787311	7.1373e-10	0.196178	0	-0.64826	6.94113e-10	0.157041	0
SLC6A4	solute carrier family 6 (neurotransmitter transporter), member 4	6606	6557.4	-1.31201	0.893173	7.43077	2.82492	-1.70019	0.926579	5.9475	1.63668	-0.401298	1.09365e-11	1.73064	1.24325
SLC6A5	solute carrier family 6 (neurotransmitter transporter), member 5	2863	2814.4
SLC6A6	solute carrier family 6 (neurotransmitter transporter), member 6	6213	6164.2	-1.19315	1	1072.23	468.784	-1.61491	1	857.955	279.923	-0.433066	0.0159506	287.486	212.87
SLC6A7	solute carrier family 6 (neurotransmitter transporter), member 7	3739	3690.4
SLC6A8	solute carrier family 6 (neurotransmitter transporter), member 8	3114	3065.4	-0.495275	1.15187e-10	8.84588	6.19697	-0.805416	1.80394e-10	7.07774	3.93143	-0.32188	4.53132e-11	3.80019	2.98907
SLC6A9	solute carrier family 6 (neurotransmitter transporter, glycine), member 9	3236	3187.4	-1.17668	0.999238	21.749	9.47039	-1.33992	0.997331	17.4003	6.70639	-0.180259	3.27462e-11	5.81135	5.09871
SLC7A1	solute carrier family 7 (cationic amino acid transporter, y+ system), member 1	7343	7294.4	-1.08482	1	1092.05	514.703	-1.74122	1	873.814	261.178	-0.668511	1	315.829	198.611
SLC7A10	solute carrier family 7 (neutral amino acid transporter light chain, asc system), member 10	1946	1897.4
SLC7A11	solute carrier family 7 (anionic amino acid transporter light chain, xc- system), member 11	9648	9599.4	-1.10592	1	112.011	51.8966	-1.04843	1	89.6318	43.1934	0.0446371	0.0231241	31.8375	32.846
SLC7A11-AS1	SLC7A11 antisense RNA 1	4654	4605.4	0.0814803	1.95164e-10	0.600765	0.651374	-1.45235	3.75845e-10	0.48073	0	-1.35806	2.79748e-10	0.400195	0
SLC7A13	solute carrier family 7 (anionic amino acid transporter), member 13	1865	1816.4
SLC7A14	solute carrier family 7, member 14	10133	10084.4	-1.039	3.87665e-10	3.80437	1.7127	0.0158663	6.75102e-11	3.04394	3.08066	0.995187	1.55642e-10	1.04762	2.34254
SLC7A2	solute carrier family 7 (cationic amino acid transporter, y+ system), member 2	7570	7520.98	-0.357675	0.999825	509.503	397.565	-0.387687	0.0421468	407.691	311.554	-0.0424095	0.0210131	244.004	236.928
SLC7A3	solute carrier family 7 (cationic amino acid transporter, y+ system), member 3	2255	2206.4
SLC7A4	solute carrier family 7, member 4	2313	2264.4
SLC7A5	solute carrier family 7 (amino acid transporter light chain, L system), member 5	4543	4494.4	-1.43519	1	3546.93	1311.48	-1.82176	1	2838.03	802.612	-0.398137	1	804.376	610.329
SLC7A5P1	solute carrier family 7 (amino acid transporter light chain, L system), member 5 pseudogene 1	615	566.41	0.690121	1.71141e-09	12.1573	19.7806	1.2035	8.95158e-07	9.72939	22.7673	0.505417	1.01495e-10	12.1225	17.3157
SLC7A5P2	solute carrier family 7 (amino acid transporter light chain, L system), member 5 pseudogene 2	2536	2487.4	1.61199	0.999999	9.24431	28.8132	1.95145	1	7.39816	29.4072	0.335558	0.0746985	17.6701	22.3644
SLC7A6	solute carrier family 7 (amino acid transporter light chain, y+L system), member 6	6298	6249.65	-1.57506	1	876.105	293.841	-1.80596	1	701.048	200.296	-0.242216	2.83015e-11	180.216	152.318
SLC7A6OS	solute carrier family 7, member 6 opposite strand	1629	1580.4	0.503257	0.999908	108.065	153.289	0.45238	0.996654	86.4707	118.42	-0.061325	0.0359959	93.9802	90.0576
SLC7A7	solute carrier family 7 (amino acid transporter light chain, y+L system), member 7	2295	2246.31	0.568108	3.34012e-08	43.0853	64.013	0.637607	0.993168	34.4722	53.7855	0.0587161	2.10918e-12	39.2565	40.8987
SLC7A8	solute carrier family 7 (amino acid transporter light chain, L system), member 8	3158	3109.17	-1.54107	1	48.2696	16.4095	-1.62658	0.170527	38.624	12.3214	-0.103947	0.0809953	10.0888	9.36966
SLC7A9	solute carrier family 7 (amino acid transporter light chain, bo,+ system), member 9	1748	1699.73
SLC8A1	solute carrier family 8 (sodium/calcium exchanger), member 1	6027	5978.13	-1.06079	0.00171074	54.0011	25.7401	-1.70124	0.990803	43.2081	13.0938	-0.650095	0.381099	15.7827	9.957
SLC8A1-AS1	SLC8A1 antisense RNA 1	1002	953.4
SLC8A2	solute carrier family 8 (sodium/calcium exchanger), member 2	5111	5062.4
SLC8A3	solute carrier family 8 (sodium/calcium exchanger), member 3	4573	4524.4
SLC8B1	solute carrier family 8 (sodium/lithium/calcium exchanger), member B1	2976	2927.4	-0.133105	0.419411	440.492	401.646	-0.176757	2.47788e-10	352.479	311.802	-0.0547172	0.0129103	246.274	237.099
SLC9A1	solute carrier family 9, subfamily A (NHE1, cation proton antiporter 1), member 1	4677	4628.03	-1.01189	1	216.656	107.297	-1.57549	1	173.36	57.9813	-0.574816	5.17906e-09	65.8045	44.0884
SLC9A2	solute carrier family 9, subfamily A (NHE2, cation proton antiporter 2), member 2	5442	5393.4	0.584362	0.551975	0.327432	0.631337	-0.953183	4.2442e-10	0.261844	0	-1.26307	4.97624e-11	0.387204	0
SLC9A3	solute carrier family 9, subfamily A (NHE3, cation proton antiporter 3), member 3	2750	2701.4	-0.579202	5.70142e-11	1.60019	0.978099	-0.463353	9.45378e-11	1.28088	0.852182	0.0797661	1.60688e-11	0.598533	0.648279
SLC9A3R1	solute carrier family 9, subfamily A (NHE3, cation proton antiporter 3), member 3 regulator 1	2016	1967.4	0.318206	0.994021	977.06	1218.24	0.492129	1	781.791	1099.72	0.163082	0.678342	746.863	836.275
SLC9A3R2	solute carrier family 9, subfamily A (NHE3, cation proton antiporter 3), member 3 regulator 2	1950	1901.2
SLC9A4	solute carrier family 9, subfamily A (NHE4, cation proton antiporter 4), member 4	4138	4089.4	-1.03502	3.59413e-10	3.79175	1.71203	-0.16461	0.5346	3.0347	2.67761	0.805867	0.255562	1.05554	2.03682
SLC9A5	solute carrier family 9, subfamily A (NHE5, cation proton antiporter 5), member 5	3735	3686.4	-0.207385	2.64759e-10	0.406251	0.315669	0.228484	2.21256e-10	0.325019	0.428299	0.372324	1.6594e-10	0.193602	0.325975
SLC9A6	solute carrier family 9, subfamily A (NHE6, cation proton antiporter 6), member 6	4640	4591.11	-0.776685	0.999999	129.999	75.769	-0.852971	0.999994	104.03	57.4721	-0.0885879	1.23033e-11	46.4883	43.7043
SLC9A7	solute carrier family 9, subfamily A (NHE7, cation proton antiporter 7), member 7	10025	9976.4	-0.714309	0.160553	7.74711	4.6163	-0.752989	1.35971e-10	6.19966	3.56614	-0.0615737	4.37668e-11	2.84016	2.7108
SLC9A7P1	solute carrier family 9, subfamily A (NHE7, cation proton antiporter 7), member 7 pseudogene 1	3305	3256.4	1.77992	9.89697e-10	0.204025	1.35849	1.55772	7.86749e-10	0.163322	1.01893	-0.0811728	8.52962e-11	0.834334	0.774682
SLC9A8	solute carrier family 9, subfamily A (NHE8, cation proton antiporter 8), member 8	6245	6195.96	-0.65368	0.999997	180.252	114.476	-0.826021	0.999999	144.245	81.2439	-0.183916	4.03848e-12	70.2179	61.7804
SLC9A9	solute carrier family 9, subfamily A (NHE9, cation proton antiporter 9), member 9	3627	3578.4	1.08424	4.12689e-10	0.160986	0.644105	0.640068	3.88655e-10	0.128856	0.355394	-0.311295	1.42313e-10	0.396426	0.269806
SLC9A9-AS1	SLC9A9 antisense RNA 1	518	469.42
SLC9B1	solute carrier family 9, subfamily B (NHA1, cation proton antiporter 1), member 1	1627	1578.4	-0.781412	0.612424	1.27942	0.631337	0.555777	1.50308e-10	1.02436	1.63588	1.2217	1.86714e-10	0.387204	1.24406
SLC9B2	solute carrier family 9, subfamily B (NHA2, cation proton antiporter 2), member 2	3361	3312.4	0.103492	2.27517e-11	132.894	142.797	-0.0762154	1.44634e-11	106.339	100.853	-0.191507	2.93252e-11	87.6129	76.6899
SLC9C1	solute carrier family 9, subfamily C (Na+-transporting carboxylic acid decarboxylase), member 1	4123	4074.4
SLC9C2	solute carrier family 9, member C2 (putative)	4427	4378.4
SLCO1A2	solute carrier organic anion transporter family, member 1A2	7682	7633.4	-0.237	2.47672e-10	0.435984	0.328992	0.0144983	2.38308e-10	0.349072	0.355394	0.197739	1.82959e-10	0.202462	0.269806
SLCO1B1	solute carrier organic anion transporter family, member 1B1	2787	2738.4
SLCO1B3	solute carrier organic anion transporter family, member 1B3	3012	2963.4
SLCO1B7	solute carrier organic anion transporter family, member 1B7 (non-functional)	1923	1874.4
SLCO1C1	solute carrier organic anion transporter family, member 1C1	3299	3250.65
SLCO2A1	solute carrier organic anion transporter family, member 2A1	4223	4174.4	-1.42534	1.78647e-09	7.51717	2.62241	-1.55187	1.06288e-09	6.01512	1.86726	-0.148577	1.01721e-11	1.60296	1.41903
SLCO2B1	solute carrier organic anion transporter family, member 2B1	4099	4050.73
SLCO3A1	solute carrier organic anion transporter family, member 3A1	4327	4278.29	-0.310707	0.909537	144.62	116.547	-0.621017	2.00933e-05	115.724	75.1482	-0.32181	0.207122	71.4846	57.1412
SLCO4A1	solute carrier organic anion transporter family, member 4A1	2776	2727.4	0.00389524	0.121571	384.567	385.607	-0.0888534	0.211728	307.702	289.306	-0.103503	0.0297089	236.38	219.998
SLCO4C1	solute carrier organic anion transporter family, member 4C1	5332	5283.4	0.342392	9.2133e-11	21.8729	27.8041	-0.0952232	0.317207	17.5013	16.3658	-0.44594	0.0698608	17.0466	12.446
SLCO5A1	solute carrier organic anion transporter family, member 5A1	3769	3720.48	-0.75464	0.981232	35.2922	20.8074	-0.776688	0.97003	28.2378	16.3673	-0.0366281	0.0205152	12.7737	12.4471
SLCO6A1	solute carrier organic anion transporter family, member 6A1	2610	2561.07
SLED1		750	701.4
SLFN11	schlafen family member 11	5150	5101.57	-0.530254	1	774.038	535.874	-0.696149	1	619.383	382.189	-0.177742	0.177664	328.773	290.629
SLFN12	schlafen family member 12	2465	2416.4	0.387635	3.97873e-11	13.4231	17.6474	0.274107	0.523849	10.7397	13.0455	-0.121921	4.01025e-12	10.8226	9.92313
SLFN12L	schlafen family member 12-like	1767	1718.4	-0.69707	6.97139e-11	4.42831	2.62376	-0.784225	1.06591e-10	3.54328	1.94016	-0.111119	9.92236e-12	1.61546	1.4752
SLFN13	schlafen family member 13	8469	8420.4	-0.531166	0.999632	319.739	221.171	-0.624322	0.999664	255.845	165.875	-0.105122	2.08651e-12	135.691	126.136
SLFN14	schlafen family member 14	2882	2833.4
SLFN5	schlafen family member 5	4647	4598.4	0.138985	4.21453e-12	1.16967	1.3193	-0.125802	1.46929e-10	0.935935	0.834801	-0.251113	3.99461e-12	0.810579	0.634447
SLFNL1	schlafen-like 1	1993	1944.4	0.130987	8.95959e-11	0.447018	0.516225	0.685783	0.716968	0.357664	0.745551	0.516411	0.251063	0.313373	0.567276
SLFNL1-AS1	SLFNL1 antisense RNA 1	4800	4751.4	-1.10157	0.91075	10.768	4.87369	-0.278072	4.98352e-11	8.61838	7.05898	0.793481	1.35558e-10	2.98912	5.36859
SLIRP	SRA stem-loop interacting RNA binding protein	408	359.71	0.946987	1	371.683	716.808	0.978555	1	297.401	586.298	0.0202683	0.0153199	439.61	445.834
SLIT1	slit guidance ligand 1	7931	7882.4	-0.148479	4.28823e-11	2.21477	1.97068	0.110722	7.10525e-11	1.77208	1.93575	0.23305	1.17023e-11	1.21077	1.47153
SLIT2	slit guidance ligand 2	6382	6333.4
SLIT2-IT1	SLIT2 intronic transcript 1	601	552.41
SLIT3	slit guidance ligand 3	9724	9674.9	1.08598	2.97181e-10	0	0.315669					-0.765561	6.48169e-11	0.193602	0
SLITRK1	SLIT and NTRK-like family, member 1	4968	4918.9
SLITRK2	SLIT and NTRK-like family, member 2	4076	4027.4
SLITRK3	SLIT and NTRK-like family, member 3	4222	4173.4
SLITRK4	SLIT and NTRK-like family, member 4	8661	8612.07
SLITRK5	SLIT and NTRK-like family, member 5	4446	4397.4
SLITRK6	SLIT and NTRK-like family, member 6	4181	4132.4
SLK	STE20-like kinase	5606	5557.4	-0.103257	0.180223	499.867	465.322	-0.436713	0.999507	399.995	295.451	-0.34547	0.961105	285.525	224.669
SLMAP	sarcolemma associated protein	4420	4371.4	-0.680671	0.249325	143.827	89.6281	-0.851356	0.647426	115.09	63.667	-0.183171	0.0121096	55.001	48.4124
SLMO1	slowmo homolog 1 (Drosophila)	1720	1671.4	-0.191127	5.20512e-11	13.059	11.4051	-0.409459	6.74522e-11	10.4487	7.79851	-0.228361	3.17009e-11	6.9891	5.92845
SLMO2	slowmo homolog 2 (Drosophila)	2545	2496.4	0.668242	1	283.35	450.448	0.739812	1	226.729	378.815	0.0599445	0.0196631	276.324	288.059
SLMO2-ATP5E		1027	978.4	0.464829	0.999785	287.148	396.416	0.157344	7.49749e-11	229.767	256.276	-0.318748	3.39934e-08	243.144	194.889
SLN	sarcolipin	730	681.4
SLPI	secretory leukocyte peptidase inhibitor	596	547.41	0.584362	0.551975	0.327432	0.631337	1.13266	2.01816e-10	0.261844	0.907705	0.543106	1.87757e-11	0.387204	0.690615
SLTM	SAFB-like, transcription modulator	4131	4082.07	-0.704017	1	655.664	402.378	-1.13969	1	524.659	237.968	-0.447318	0.999994	246.834	180.956
SLU7	SLU7 homolog, splicing factor	3560	3511.4	0.248714	0.957984	462.914	550.061	0.258731	0.999594	370.421	443.236	-0.00197043	0.0169534	337.53	337.069
SLURP1	secreted LY6/PLAUR domain containing 1	537	488.42
SLX1A	SLX1 homolog A, structure-specific endonuclease subunit	1147	1098.24	1.43353	1	303.599	820.503	1.73591	1	242.924	809.802	0.291967	0.908644	502.928	615.796
SLX1A-SULT1A3	SLX1A-SULT1A3 readthrough (NMD candidate)	2214	2165.4	-0.142494	0.446143	14.608	13.2087	0.338966	5.76124e-11	11.687	14.8557	0.471845	0.161117	8.07505	11.2982
SLX1B	SLX1 homolog B, structure-specific endonuclease subunit	1147	1098.24	1.43353	1	303.599	820.503	1.73591	1	242.924	809.802	0.291967	0.908644	502.928	615.796
SLX1B-SULT1A4	SLX1B-SULT1A4 readthrough (NMD candidate)	2214	2165.4	-0.142494	0.446143	14.608	13.2087	0.338966	5.76124e-11	11.687	14.8557	0.471845	0.161117	8.07505	11.2982
SLX4	SLX4 structure-specific endonuclease subunit	7291	7242.4	-1.06372	1	239.553	114.44	-1.54175	1	191.691	65.6592	-0.489078	1.99549e-10	70.1841	49.9208
SLX4IP	SLX4 interacting protein	1407	1358.4	-0.806595	3.76573e-10	9.25159	5.17366	-1.00958	3.69426e-10	7.40348	3.53789	-0.214117	0.0138316	3.16221	2.69076
SMA4		1517	1468.47	-0.484067	0.747355	34.4077	24.5231	-1.10622	0.994445	27.5296	12.6395	-0.632147	2.01114e-10	15.0415	9.61421
SMA5		1759	1710.4	-0.245998	6.35141e-11	47.0249	39.6105	-0.354224	0.622994	37.6314	29.3784	-0.120374	1.93955e-11	24.308	22.3417
SMAD1	SMAD family member 1	2994	2945.64	-0.956664	0.00177863	62.9641	32.311	-1.13686	0.00109125	50.3858	22.7619	-0.192842	2.38221e-11	19.8233	17.311
SMAD1-AS2	SMAD1 antisense RNA 2	1123	1074.4
SMAD2	SMAD family member 2	10445	10396.3	-0.400894	0.0451683	345.915	261.927	-0.417984	0.00118684	276.795	207.103	-0.0288508	0.0026458	160.675	157.489
SMAD3	SMAD family member 3	6159	6110.86	-1.32771	1	306.379	121.899	-1.33503	1	245.156	97.0086	-0.0197163	8.36184e-12	74.7886	73.77
SMAD4	SMAD family member 4	8771	8722.4	0.0355995	0.114692	152.076	155.882	-0.288381	0.700852	121.691	99.5932	-0.336043	0.212913	95.6493	75.7212
SMAD5	SMAD family member 5	6972	6923.75	-1.12784	0.999978	94.5219	43.1066	-1.27631	0.99716	75.637	31.0643	-0.160599	1.84432e-11	26.4351	23.6233
SMAD5-AS1	SMAD5 antisense RNA 1	1809	1760.4	1.14744	7.17058e-10	0	0.328436					-0.841853	3.3943e-10	0.202824	0
SMAD6	SMAD family member 6	1285	1236.4	-0.267168	1.31648e-10	1.61446	1.29584	0.702055	1.71778e-10	1.29164	2.2748	0.927153	0.268941	0.788614	1.73033
SMAD7	SMAD family member 7	2633	2584.56	-0.586074	1.23697e-10	15.3384	10.1238	-0.443489	7.1731e-11	12.2732	8.95114	0.127815	4.88895e-12	6.20803	6.80875
SMAD9	SMAD family member 9	5481	5432.4	-1.38547	1.49942e-10	1.30695	0.326724	-0.904932	1.49552e-10	1.046	0.428299	0.343428	2.86292e-11	0.198337	0.325975
SMAGP	small cell adhesion glycoprotein	1087	1038.4	0.379443	9.75576e-11	26.4667	34.5135	0.461744	2.57592e-10	21.1776	29.2714	0.0715339	2.71789e-12	21.1686	22.2587
SMAP1	small ArfGAP 1	3263	3214.64	-0.122199	1.33352e-11	144.602	132.836	-0.171532	3.93681e-11	115.706	102.704	-0.06127	0.0119425	81.505	78.1045
SMAP2	small ArfGAP2	2802	2753.38	-0.128753	0.540925	887.468	811.674	-0.156626	0.925801	710.126	637.04	-0.0390573	0.00808926	497.736	484.434
SMARCA1	SWI/SNF related, matrix associated, actin dependent regulator of chromatin, subfamily a, member 1	4030	3981.4
SMARCA2	SWI/SNF related, matrix associated, actin dependent regulator of chromatin, subfamily a, member 2	5822	5773.21	-0.645712	1	1734.26	1108.4	-1.31837	1	1387.7	556.283	-0.684424	1	679.989	423.022
SMARCA4	SWI/SNF related, matrix associated, actin dependent regulator of chromatin, subfamily a, member 4	5378	5329.6	-0.15612	0.355401	3411.52	3061.59	-0.568473	1	2729.73	1840.65	-0.424041	1	1878.03	1399.69
SMARCA5	SWI/SNF related, matrix associated, actin dependent regulator of chromatin, subfamily a, member 5	7926	7877.4	0.0221732	0.0710146	1089.33	1106.21	-0.0389854	0.148775	871.659	848.413	-0.0733914	0.0131764	678.857	645.172
SMARCA5-AS1	SMARCA5 antisense RNA 1	1147	1098.4	-0.853307	0.656901	0.347871	0.0718794	-1.00289	5.19576e-10	0.277943	0	-0.227077	1.10607e-09	0.0436342	0
SMARCAD1	SWI/SNF-related, matrix-associated actin-dependent regulator of chromatin, subfamily a, containing DEAD/H box 1	5110	5061.67	-0.59924	1	282.175	186.172	-0.561119	0.999888	225.792	152.947	0.0263871	0.0172597	114.193	116.305
SMARCAL1	SWI/SNF related, matrix associated, actin dependent regulator of chromatin, subfamily a-like 1	3171	3122.52	0.102189	0.197684	256.062	274.877	0.208262	3.50401e-10	204.892	236.754	0.0954127	0.00651998	168.504	180.042
SMARCB1	SWI/SNF related, matrix associated, actin dependent regulator of chromatin, subfamily b, member 1	1692	1643.24	0.539173	1	1214.09	1764.36	0.625163	1	971.445	1498.49	0.0751276	0.0206281	1081.65	1139.48
SMARCC1	SWI/SNF related, matrix associated, actin dependent regulator of chromatin, subfamily c, member 1	5757	5708.4	-0.3602	1	1413.43	1101.08	-0.622707	1	1130.98	734.422	-0.274497	0.973715	675.552	558.461
SMARCC2	SWI/SNF related, matrix associated, actin dependent regulator of chromatin, subfamily c, member 2	5569	5520.1	-0.670853	1	895.416	562.327	-1.28792	1	716.464	293.26	-0.628524	1	344.92	223.005
SMARCD1	SWI/SNF related, matrix associated, actin dependent regulator of chromatin, subfamily d, member 1	3421	3372.55	0.283655	1	998.712	1215.77	0.391669	1	799.147	1048.5	0.0968351	7.32276e-11	745.551	797.329
SMARCD2	SWI/SNF related, matrix associated, actin dependent regulator of chromatin, subfamily d, member 2	2770	2721.4	0.470625	1	1740.7	2412.2	0.597229	1	1392.83	2107.23	0.115428	5.4587e-08	1479.16	1602.39
SMARCD3	SWI/SNF related, matrix associated, actin dependent regulator of chromatin, subfamily d, member 3	1711	1662.4	0.96502	6.24099e-09	7.74746	15.3811	1.67266	0.000276137	6.19922	20.369	0.700894	4.7075e-10	9.43118	15.4906
SMARCE1	SWI/SNF related, matrix associated, actin dependent regulator of chromatin, subfamily e, member 1	2421	2372.4	0.360386	1	1207.35	1550.04	0.151052	0.991374	966.085	1072.75	-0.220852	0.00519741	950.755	815.767
SMC1A	structural maintenance of chromosomes 1A	9790	9741.08	-1.32462	1	2315.88	924.464	-2.12376	1	1853.12	424.981	-0.811119	1	567.236	323.18
SMC1B	structural maintenance of chromosomes 1B	4141	4092.4	-0.448056	2.64832e-10	0.529068	0.315669	-0.146599	2.21033e-10	0.423015	0.355394	0.225893	1.86563e-10	0.193602	0.269806
SMC2	structural maintenance of chromosomes 2	5993	5944.53	-0.0571099	0.161688	410.671	394.72	-0.211197	2.92268e-09	328.612	283.825	-0.16652	0.0687576	242.266	215.825
SMC3	structural maintenance of chromosomes 3	4112	4063.4	0.0459771	0.0460095	1571.15	1622.04	-0.140238	0.587939	1257.21	1140.73	-0.19834	0.0444463	995.369	867.484
SMC4	structural maintenance of chromosomes 4	5342	5293.58	0.631038	1	1062.67	1645.89	0.804041	1	850.36	1484.92	0.161235	0.0742041	1009.81	1129.24
SMC5	structural maintenance of chromosomes 5	5965	5916.4	-0.0340765	0.0784694	305.851	298.705	-0.0168299	0.0828886	244.728	241.886	0.00515147	0.0216699	183.296	183.952
SMC5-AS1	SMC5 antisense RNA 1 (head to head)	1039	990.4	-0.674142	8.83805e-10	0.160986	0	-0.55136	8.64085e-10	0.128856	0
SMC6	structural maintenance of chromosomes 6	5251	5202.18	-0.235842	0.74733	185.157	157.192	-0.122695	0.121236	148.165	136.063	0.100783	0.020027	96.4763	103.475
SMCHD1	structural maintenance of chromosomes flexible hinge domain containing 1	8672	8623.4	-0.346107	0.882502	904.123	711.217	-0.498278	0.99384	723.494	512.117	-0.164259	0.045329	436.452	389.454
SMCO2	single-pass membrane protein with coiled-coil domains 2	1272	1223.4	-1.64312	2.04069e-10	0.59697	0	-1.43759	2.96425e-10	0.477929	0
SMCO3	single-pass membrane protein with coiled-coil domains 3	2104	2055.4	1.16485	7.00285e-10	0	0.335706					-0.853657	3.3309e-10	0.206593	0
SMCO4	single-pass membrane protein with coiled-coil domains 4	975	926.4	0.534708	0.000524496	101.194	146.716	0.616413	0.000359657	80.9717	124.282	0.0710577	8.66722e-12	89.9591	94.5138
SMCP	sperm mitochondria-associated cysteine-rich protein	770	721.4
SMCR5	Smith-Magenis syndrome chromosome region, candidate 5 (non-protein coding)	2844	2795.4
SMCR8	Smith-Magenis syndrome chromosome region, candidate 8	8310	8261.4	-1.4564	1	279.932	101.836	-1.85432	1	223.993	61.7479	-0.410219	0.264774	62.4854	46.9575
SMCR9		543	494.42
SMDT1	single-pass membrane protein with aspartate-rich tail 1	1571	1522.4	0.78925	1	216.751	374.788	1.05093	1	173.426	359.616	0.250816	0.743765	229.772	273.454
SMEK1		4375	4326.35	-0.269598	0.999991	633.588	525.545	-0.490889	1	506.981	360.68	-0.233166	0.752111	322.436	274.277
SMEK2		5540	5490.95	-0.266535	0.999995	577.749	480.244	-0.330589	0.999996	462.307	367.575	-0.0755782	0.00460035	294.564	279.516
SMEK3P		3131	3082.4
SMG1	SMG1 phosphatidylinositol 3-kinase-related kinase	16065	16016.4	-0.833998	0.999397	916.726	514.135	-1.14777	0.99999	733.621	330.947	-0.326246	0.0884968	315.616	251.682
SMG1P1	SMG1 pseudogene 1	5010	4961.4	0.245532	0.227752	108.955	129.221	0.0892758	0.168091	87.2042	92.7888	-0.166623	0.0615095	79.2452	70.5714
SMG1P2	SMG1 pseudogene 2	3872	3823.33	0.44256	0.999887	282.691	384.278	1.02761	1	226.204	461.438	0.573745	0.984229	235.685	350.914
SMG1P3	SMG1 pseudogene 3	5052	5003.4	0.473787	0.563506	93.0661	129.351	0.812872	0.976399	74.4647	131.022	0.326504	0.0283652	79.41	99.6428
SMG1P5	SMG1 pseudogene 5	4301	4252.4	-0.17535	0.261738	59.9577	53.0648	-0.597794	0.769198	47.978	31.6082	-0.430185	0.050697	32.4719	24.0336
SMG1P7	SMG1 pseudogene 7	1891	1842.4	-1.24798	1	85.584	35.8776	-1.04768	0.0953243	68.4784	32.9832	0.185696	2.15732e-11	22.0225	25.0828
SMG5	SMG5 nonsense mediated mRNA decay factor	4563	4514.4	-0.515073	1	1228.15	859.321	-0.641428	1	982.724	629.903	-0.137857	0.127893	527.06	479.003
SMG6	SMG6 nonsense mediated mRNA decay factor	5079	5029.98	-0.922571	1	159.782	84.1633	-1.505	1	127.856	44.8664	-0.592527	2.70251e-09	51.5881	34.1191
SMG7	SMG7 nonsense mediated mRNA decay factor	5864	5815.59	-1.5695	1	1030.86	347.135	-1.67142	1	824.865	258.769	-0.114534	0.0342278	213.076	196.793
SMG7-AS1	SMG7 antisense RNA 1	2454	2405.4	-0.00612418	5.93066e-11	0.965052	0.959773	-0.0615337	1.15643e-10	0.772087	0.72817	-0.0622272	1.76828e-11	0.590028	0.553444
SMG8	SMG8 nonsense mediated mRNA decay factor	3266	3217.4	0.152986	0.267956	296.853	330.093	-0.107705	0.244833	237.522	220.415	-0.273054	0.306384	202.592	167.611
SMG9	SMG9 nonsense mediated mRNA decay factor	2353	2304.4	0.186847	0.638619	388.941	442.76	0.18824	0.584419	311.208	354.621	-0.0101359	0.0170659	271.576	269.673
SMIM1	small integral membrane protein 1 (Vel blood group)	520	471.42	-0.252939	0.531145	1.62149	1.31552	-0.501535	0.684156	1.29812	0.834801	-0.25372	1.51817e-11	0.809613	0.634447
SMIM10	small integral membrane protein 10	1536	1487.4	0.759868	3.01862e-06	35.2697	59.9183	0.523734	9.07447e-10	28.2245	40.7	-0.245685	5.64144e-12	36.748	30.9505
SMIM11	small integral membrane protein 11	900	851.4	1.02448	1	129.027	262.75	1.26573	1	103.245	248.638	0.230304	4.53555e-10	161.137	189.071
SMIM12	small integral membrane protein 12	5791	5742.13	0.466819	1	484.969	670.358	0.529419	1	388.046	560.207	0.0515632	0.0188521	411.058	426.025
SMIM13	small integral membrane protein 13	4691	4642.4	-0.769926	1	188.22	110.269	-0.850622	0.99982	150.606	83.3944	-0.0924681	1.1053e-11	67.6296	63.4151
SMIM14	small integral membrane protein 14	1658	1609.4	0.256248	0.418834	25.6917	30.7379	-0.396373	0.538765	20.5593	15.5538	-0.660747	0.305466	18.8474	11.8279
SMIM15	small integral membrane protein 15	2890	2841.4	0.371728	0.967789	129.361	167.464	0.272005	0.739799	103.511	125.046	-0.111325	1.96018e-12	102.741	95.0903
SMIM17	small integral membrane protein 17	2542	2493.4	0.121619	2.05768e-11	7.38642	8.06083	-0.431657	5.89268e-11	5.91042	4.30971	-0.557464	0.0590079	4.95089	3.27547
SMIM18	small integral membrane protein 18	793	744.4
SMIM19	small integral membrane protein 19	887	838.58	0.590557	0.999723	126.71	190.946	0.468549	4.67475e-07	101.383	140.392	-0.133793	0.0500239	117.166	106.764
SMIM2	small integral membrane protein 2	1214	1165.4
SMIM2-AS1	SMIM2 antisense RNA 1	1040	990.9
SMIM2-IT1	SMIM2 intronic transcript 1	478	429.43
SMIM20	small integral membrane protein 20	1014	965.4	0.865164	1	78.5789	143.366	1.03662	1	62.8805	129.288	0.160876	3.84847e-12	87.9093	98.3122
SMIM21	small integral membrane protein 21	1369	1320.4
SMIM22	small integral membrane protein 22	774	724.9	-1.45274	2.55738e-10	0.488418	0	-1.26113	3.71393e-10	0.3907	0
SMIM23	small integral membrane protein 23	519	470.42
SMIM24	small integral membrane protein 24	908	859.4	1.15918	0.000251998	16.9535	38.209	1.3923	0.0252935	13.5655	36.0636	0.224753	4.6699e-12	23.4277	27.4237
SMIM3	small integral membrane protein 3	2334	2285.4	0.769608	1	206.667	352.526	0.658303	1	165.368	261.15	-0.122312	0.0353485	216.174	198.58
SMIM4	small integral membrane protein 4	449	400.43	1.31517	1	28.8923	72.2954	1.53263	1	23.1215	67.4176	0.209532	0.0440618	44.2965	51.2607
SMIM5	small integral membrane protein 5	2697	2648.16	-1.01967	2.42296e-10	1.54073	0.622964	-2.44708	6.39668e-10	1.23277	0	-1.31923	2.79848e-10	0.382771	0
SMIM6	small integral membrane protein 6	828	779.4
SMIM7	small integral membrane protein 7	1373	1324.4	0.75477	1	345.082	582.463	0.810581	1	276.119	484.498	0.0449007	5.27465e-12	357.143	368.441
SMIM8	small integral membrane protein 8	2416	2367.4	0.378521	1.55061e-09	51.7305	67.3312	0.192389	3.67418e-11	41.3964	47.3413	-0.197562	2.58055e-11	41.3213	36.0004
SMIM9	small integral membrane protein 9	1016	967.4
SMKR1	small lysine-rich protein 1	1035	986.4	0.140725	6.32364e-11	0.851041	0.967043	-0.439927	1.46931e-10	0.680728	0.428299	-0.530562	2.15429e-11	0.593797	0.325975
SMLR1	small leucine-rich protein 1	2514	2465.4
SMN1	survival of motor neuron 1, telomeric	1620	1571.16	0.0670149	0.0944495	429.404	449.834	-0.380592	0.0709076	343.563	263.834	-0.459816	0.00968582	276.032	200.627
SMN2	survival of motor neuron 2, centromeric	1574	1525.4	0.397762	0.98667	161.934	213.428	0.897696	0.144023	129.589	241.675	0.488968	0.00590834	130.871	183.772
SMNDC1	survival motor neuron domain containing 1	2029	1980.4	-0.244629	0.954121	252.668	213.212	-0.501976	0.00113385	202.177	142.684	-0.269578	0.284472	130.854	108.501
SMO	smoothened, frizzled class receptor	3737	3688.4	0.46917	3.81457e-10	0.160986	0.326724	-0.55136	8.64085e-10	0.128856	0	-0.827675	3.47294e-10	0.198337	0
SMOC1	SPARC related modular calcium binding 1	3697	3647.9
SMOC2	SPARC related modular calcium binding 2	3134	3084.9
SMOX	spermine oxidase	2239	2189.93	0.181993	8.54892e-11	112.575	127.748	0.19689	5.33045e-11	90.0796	103.292	0.0036997	8.07775e-12	78.3443	78.5462
SMPD1	sphingomyelin phosphodiesterase 1, acid lysosomal	2469	2420.4	0.386891	1.07739e-10	10.1487	13.3533	0.135319	4.77238e-11	8.12065	8.94642	-0.260573	3.10867e-11	8.19842	6.80138
SMPD2	sphingomyelin phosphodiesterase 2, neutral membrane (neutral sphingomyelinase)	1680	1631.4	1.02447	1	105.684	215.264	1.31296	1	84.5633	210.509	0.277478	0.379068	132.008	160.058
SMPD3	sphingomyelin phosphodiesterase 3, neutral membrane (neutral sphingomyelinase II)	5269	5220.4	-1.38031	6.97607e-10	3.82006	1.30098	0.321269	8.71741e-11	3.05726	3.88887	1.60245	0.550091	0.802074	2.95689
SMPD4	sphingomyelin phosphodiesterase 4, neutral membrane (neutral sphingomyelinase-3)	3890	3841.82	-0.549175	1	771.06	526.865	-0.714753	1	616.969	375.817	-0.176901	0.199739	323.081	285.768
SMPDL3A	sphingomyelin phosphodiesterase, acid-like 3A	1864	1815.4	-0.313829	0.664233	0.482959	0.335706	-1.26087	4.79964e-10	0.386569	0	-0.853657	3.3309e-10	0.206593	0
SMPDL3B	sphingomyelin phosphodiesterase, acid-like 3B	1734	1684.9	0.10185	1.58894e-10	0.886233	0.970829	-0.483322	1.83166e-10	0.708912	0.428299	-0.547819	1.26918e-10	0.594763	0.325975
SMPX	small muscle protein, X-linked	986	937.4
SMR3A	submaxillary gland androgen regulated protein 3A	598	549.41
SMR3B	submaxillary gland androgen regulated protein 3B	785	736.4
SMS	spermine synthase	1835	1786.75	0.648735	1	1177.4	1846.07	0.589321	1	942.115	1417.59	-0.0708922	0.0440853	1132.27	1077.96
SMTN	smoothelin	3304	3255.63	-0.311761	1.20623e-10	42.932	34.536	-0.42715	1.65589e-10	34.3534	25.4787	-0.126114	1.79619e-11	21.17	19.3766
SMTNL1	smoothelin-like 1	1649	1600.4
SMTNL2	smoothelin-like 2	2111	2062.4					2.15818	9.40073e-10	0	0.958813	1.94449	3.55073e-10	0	0.729281
SMU1	smu-1 suppressor of mec-8 and unc-52 homolog (C. elegans)	7091	7042.4	-0.444098	1	894.801	657.646	-0.608959	1	715.994	469.36	-0.176291	0.489924	403.364	356.937
SMUG1	single-strand-selective monofunctional uracil-DNA glycosylase 1	1128	1079.14	0.593803	0.999976	83.6893	126.443	0.825417	1	66.959	118.868	0.220923	4.16949e-11	77.5218	90.3923
SMURF1	SMAD specific E3 ubiquitin protein ligase 1	5690	5641.82	-0.77078	1	277.782	162.696	-0.915439	1	222.277	117.717	-0.156201	0.0398817	99.7776	89.5126
SMURF2	SMAD specific E3 ubiquitin protein ligase 2	3866	3817.4	-0.668536	3.07724e-06	74.9957	47.0829	-0.681305	1.16948e-07	60.0097	37.3179	-0.0249717	1.34292e-11	28.8768	28.3768
SMYD1	SET and MYND domain containing 1	4429	4380.4	-1.26698	1.54659e-11	0.435984	0	-1.18178	4.51761e-10	0.349072	0
SMYD2	SET and MYND domain containing 2	1685	1636.4	0.568997	0.999997	204.631	303.699	0.640245	0.99999	163.736	255.352	0.0599477	6.91806e-12	186.267	194.181
SMYD3	SET and MYND domain containing 3	1635	1586.4	0.700962	1	214.079	348.173	0.815588	1	171.299	301.7	0.103709	1.4234e-11	213.493	229.424
SMYD4	SET and MYND domain containing 4	4334	4285.4	-0.947716	0.999999	70.5461	36.4446	-1.10193	0.999999	56.4496	26.1516	-0.165735	2.13903e-11	22.3414	19.889
SMYD5	SMYD family member 5	2567	2518.4	0.186708	0.974471	550.942	627.1	0.252716	0.99829	440.847	525.299	0.0548589	7.08904e-12	384.524	399.438
SNAI1	snail family zinc finger 1	1706	1657.4	-0.114734	0.0499077	42.4132	39.1501	0.162257	3.0547e-11	33.9354	38.0079	0.266794	3.73088e-11	23.9789	28.9018
SNAI2	snail family zinc finger 2	2109	2060.4
SNAI3	snail family zinc finger 3	1713	1664.4	-0.690631	5.02198e-10	12.8356	7.8499	-0.215578	4.59432e-11	10.2691	8.80533	0.453572	5.80275e-11	4.82088	6.69641
SNAI3-AS1	SNAI3 antisense RNA 1	923	874.4	-0.69179	0.692128	4.35582	2.57855	-0.483127	0.63577	3.48528	2.41515	0.188113	2.54904e-12	1.57601	1.83617
SNAP23	synaptosomal-associated protein, 23kDa	2638	2589.87	-0.177876	0.0603973	316.412	279.677	-0.39717	0.999934	253.197	192.197	-0.230753	5.00564e-11	171.548	146.151
SNAP25	synaptosomal-associated protein, 25kDa	2054	2005.4	2.54954	3.35013e-09	0	1.31203	1.19143	7.60867e-10	0	0.355394	-1.01531	0.25605	0.806809	0.269806
SNAP25-AS1	SNAP25 antisense RNA 1	2959	2910.4
SNAP29	synaptosomal-associated protein, 29kDa	4261	4212.4	-0.45778	0.999885	429.067	312.33	-0.517732	0.999229	343.324	239.717	-0.0712337	1.42032e-12	191.526	182.286
SNAP47	synaptosomal-associated protein, 47kDa	2367	2318.4	0.35269	2.86713e-05	237.676	303.576	0.397961	0.999931	190.175	250.672	0.0338579	0.0202428	186.179	190.607
SNAP91	synaptosomal-associated protein, 91kDa	4173	4124.73
SNAPC1	small nuclear RNA activating complex, polypeptide 1, 43kDa	2656	2607.4	-0.419453	2.022e-09	66.4217	49.5959	-0.183136	3.71554e-11	53.1496	46.7804	0.22461	0.0239267	30.4119	35.5782
SNAPC2	small nuclear RNA activating complex, polypeptide 2, 45kDa	1545	1496.41	0.746801	1	215.032	361.021	0.966179	1	172.059	336.408	0.208881	0.456836	221.296	255.812
SNAPC3	small nuclear RNA activating complex, polypeptide 3, 50kDa	3095	3046.4	0.114754	2.87277e-11	79.8289	86.4603	0.0167229	1.48824e-11	63.8785	64.6265	-0.108546	1.28077e-11	53.0052	49.145
SNAPC4	small nuclear RNA activating complex, polypeptide 4, 190kDa	4650	4601.4	0.0116227	0.0913968	355.43	358.307	-0.692213	1	284.401	175.911	-0.71482	1	219.736	133.781
SNAPC5	small nuclear RNA activating complex, polypeptide 5, 19kDa	785	736.4	0.77374	1	84.7873	145.152	0.789283	0.835366	67.8433	117.449	0.00542653	0.0205795	88.9701	89.3064
SNAPIN	SNAP-associated protein	1049	1000.76	0.963956	1	157.207	306.914	0.960764	1	125.792	245.096	-0.0144241	5.24913e-12	188.242	186.367
SNAR-A1	small ILF3/NF90-associated RNA A1	122	78.85
SNAR-A10	small ILF3/NF90-associated RNA A10	121	77.95
SNAR-A11	small ILF3/NF90-associated RNA A11	121	77.95
SNAR-A12	small ILF3/NF90-associated RNA A12	122	78.85
SNAR-A13	small ILF3/NF90-associated RNA A13	122	78.85
SNAR-A14	small ILF3/NF90-associated RNA A14	121	77.95
SNAR-A2	small ILF3/NF90-associated RNA A2	122	78.85
SNAR-A3	small ILF3/NF90-associated RNA A3	121	77.95
SNAR-A4	small ILF3/NF90-associated RNA A4	121	77.95
SNAR-A5	small ILF3/NF90-associated RNA A5	121	77.95
SNAR-A6	small ILF3/NF90-associated RNA A6	121	77.95
SNAR-A7	small ILF3/NF90-associated RNA A7	121	77.95
SNAR-A8	small ILF3/NF90-associated RNA A8	121	77.95
SNAR-A9	small ILF3/NF90-associated RNA A9	121	77.95
SNAR-B1	small ILF3/NF90-associated RNA B1	120	77.06	0.446647	3.83838e-10	0.163716	0.321197	0.732244	3.50613e-10	0.130922	0.400537	0.311291	1.72322e-10	0.19597	0.304806
SNAR-B2	small ILF3/NF90-associated RNA B2	120	77.06	0.446647	3.83838e-10	0.163716	0.321197	0.732244	3.50613e-10	0.130922	0.400537	0.311291	1.72322e-10	0.19597	0.304806
SNAR-C1	small ILF3/NF90-associated RNA C1	120	77.06
SNAR-C2	small ILF3/NF90-associated RNA C2	120	77.06
SNAR-C3	small ILF3/NF90-associated RNA C3	119	76.17
SNAR-C4	small ILF3/NF90-associated RNA C4	120	77.06
SNAR-C5	small ILF3/NF90-associated RNA C5	120	77.06
SNAR-D	small ILF3/NF90-associated RNA D	119	76.17
SNAR-E	small ILF3/NF90-associated RNA E	120	77.06
SNAR-F	small ILF3/NF90-associated RNA F	123	79.75
SNAR-G1	small ILF3/NF90-associated RNA G1	128	84.26
SNAR-G2	small ILF3/NF90-associated RNA G2	119	76.17
SNAR-H	small ILF3/NF90-associated RNA H	120	77.06
SNAR-I	small ILF3/NF90-associated RNA I	121	77.95
SNCA	synuclein, alpha (non A4 component of amyloid precursor)	3144	3095.15
SNCA-AS1	SNCA antisense RNA 1	821	772.4
SNCAIP	synuclein, alpha interacting protein	3079	3029.9
SNCB	synuclein, beta	1372	1322.9
SNCG	synuclein, gamma (breast cancer-specific protein 1)	826	777.4
SND1	staphylococcal nuclease and tudor domain containing 1	3508	3459.4	0.524694	1	3977.56	5722.35	0.582039	1	3182.63	4764.41	0.0458161	0.008496	3509.64	3622.89
SND1-IT1	SND1 intronic transcript 1	2569	2520.4					1.44983	5.46214e-10	0	0.479407	1.27769	2.85178e-10	0	0.364641
SNED1	sushi, nidogen and EGF-like domains 1	6834	6785.4	-1.3993	5.28841e-10	2.17078	0.65516	-1.51416	3.77461e-10	1.73726	0.428299	-0.175298	1.3012e-10	0.401161	0.325975
SNF8	SNF8, ESCRT-II complex subunit	1213	1164.4	0.572578	1	753.029	1120.02	0.827916	1	602.545	1069.8	0.244523	0.999839	686.649	813.521
SNHG1	small nucleolar RNA host gene 1	1118	1069.4	-0.107	0.199906	381.066	353.806	0.076919	0.218554	304.926	321.639	0.172422	0.141499	217	244.58
SNHG10	small nucleolar RNA host gene 10	1358	1309.19	0.0528489	2.69678e-11	31.1066	32.2773	-0.246338	3.6548e-11	24.8925	20.9418	-0.308124	3.35338e-11	19.7744	15.9224
SNHG11	small nucleolar RNA host gene 11	1087	1038.4	0.740894	0.0272064	61.3622	102.731	1.24602	1	49.0992	116.836	0.49477	0.967846	62.9729	88.8395
SNHG12	small nucleolar RNA host gene 12	739	690.4	-0.710176	0.987637	48.7348	29.6839	-0.140143	0.409884	38.9994	35.3636	0.556953	3.01385e-10	18.1989	26.8941
SNHG15	small nucleolar RNA host gene 15	803	754.4	0.822047	1	222.318	393.246	1.0973	1	177.893	380.925	0.264856	0.71803	241.031	289.654
SNHG16	small nucleolar RNA host gene 16	2494	2444.92	-0.131778	0.996505	1480.94	1351.64	0.161728	0.660566	1185.02	1325.62	0.281882	0.881182	829.123	1008.09
SNHG17	small nucleolar RNA host gene 17	1119	1070.47	0.767802	1	537.186	914.842	0.912351	1	429.827	809.226	0.1336	0.226192	560.904	615.352
SNHG18	small nucleolar RNA host gene 18	1487	1438.4
SNHG20	small nucleolar RNA host gene 20	2169	2120.4	-0.522462	3.62485e-09	49.3413	34.2685	-1.05386	8.48745e-06	39.4816	18.8739	-0.543811	2.28158e-10	21.0416	14.3532
SNHG21	small nucleolar RNA host gene 21	753	704.66	-0.197026	5.31755e-11	21.8198	19	-0.203002	4.45299e-11	17.4588	15.1309	-0.0171939	2.10908e-11	11.6481	11.5071
SNHG22	small nucleolar RNA host gene 22	1615	1566.4
SNHG3	small nucleolar RNA host gene 3	2252	2202.91	-0.355631	0.83285	230.404	180.008	-0.0960041	0.254079	184.373	172.485	0.248609	0.158213	110.368	131.172
SNHG4	small nucleolar RNA host gene 4	1053	1004.17	-0.225931	0.414478	52.4618	44.818	-0.12817	0.301632	41.9812	38.3889	0.0881041	0.055353	27.4432	29.1875
SNHG5	small nucleolar RNA host gene 5	507	458.42	0.981775	1	249.377	492.756	1.35928	1	199.546	512.383	0.366644	0.999812	302.151	389.653
SNHG6	small nucleolar RNA host gene 6	472	423.43	0.848009	1	591.306	1064.58	1.28355	1	473.134	1152.18	0.425204	0.96686	652.48	876.213
SNHG7	small nucleolar RNA host gene 7	1009	960.25	1.18365	1	548.542	1246.36	1.46421	1	438.923	1211.53	0.270152	0.156707	763.898	921.264
SNHG8	small nucleolar RNA host gene 8	464	415.82	1.28468	1	356.767	869.574	1.60889	1	285.473	871.308	0.313448	0.999984	533.129	662.568
SNHG9	small nucleolar RNA host gene 9	233	185.03	1.24073	4.50538e-05	12.1272	29.0274	2.16511	1	9.70265	44.4813	0.917996	0.948623	17.7852	33.8327
SNIP1	Smad nuclear interacting protein 1	4605	4556.4	-0.752976	0.999998	189.222	112.171	-0.943961	1	151.411	78.5711	-0.202264	3.60074e-11	68.774	59.7439
SNN	stannin	3293	3244.4	-0.967496	0.999962	59.0553	30.0684	-0.7281	0.993636	47.2539	28.4174	0.226216	2.55097e-11	18.4354	21.6085
SNORA1	small nucleolar RNA, H/ACA box 1	130	86.07
SNORA10	small nucleolar RNA, H/ACA box 10	133	88.81	1.51964	5.84453e-10	0.166445	0.981885	3.09325	1.01677e-07	0.132987	3.22064	1.66106	6.1337e-10	0.599499	2.44945
SNORA11	small nucleolar RNA, H/ACA box 11	131	86.99
SNORA11B	small nucleolar RNA, H/ACA box 11B	127	83.35
SNORA11C	small nucleolar RNA, H/ACA box 11C	127	83.35
SNORA11D	small nucleolar RNA, H/ACA box 11D	127	83.35
SNORA11E	small nucleolar RNA, H/ACA box 11E	127	83.35
SNORA12	small nucleolar RNA, H/ACA box 12	147	101.76	-0.147187	2.59098e-10	0.400792	0.335706	-1.11046	4.30795e-10	0.320888	0	-0.853657	3.3309e-10	0.206593	0
SNORA13	small nucleolar RNA, H/ACA box 13	133	88.81
SNORA14A	small nucleolar RNA, H/ACA box 14A	134	89.73	1.11652	2.84222e-10	0	0.328436					-0.793585	6.15646e-11	0.202824	0
SNORA14B	small nucleolar RNA, H/ACA box 14B	135	90.65
SNORA15	small nucleolar RNA, H/ACA box 15	133	88.81
SNORA16A	small nucleolar RNA, H/ACA box 16A	134	89.73	1.77305	9.38627e-10	0	0.653449					-1.3503	2.82291e-10	0.396674	0
SNORA16B	small nucleolar RNA, H/ACA box 16B	133	88.81
SNORA17	small nucleolar RNA, H/ACA box 17	133	88.81	1.22616	7.36281e-10	0	0.362012	0.855022	7.8149e-10	0	0.223898	-0.163349	1.971e-10	0.221043	0.169978
SNORA18	small nucleolar RNA, H/ACA box 18	132	87.9	-0.936145	2.93229e-10	0.889211	0.335706	0.0240018	1.55084e-10	0.711588	0.72817	0.807217	1.90489e-10	0.206593	0.553444
SNORA19	small nucleolar RNA, H/ACA box 19	126	82.45
SNORA20	small nucleolar RNA, H/ACA box 20	132	87.9
SNORA21	small nucleolar RNA, H/ACA box 21	133	88.81	-0.0145615	0.521682	0.332891	0.326724	-0.964147	4.17051e-10	0.265975	0	-0.780019	6.31072e-11	0.198337	0
SNORA22	small nucleolar RNA, H/ACA box 22	134	89.73	-1.81262	7.21715e-10	0.679137	0	-1.56739	4.50556e-10	0.543609	0
SNORA23	small nucleolar RNA, H/ACA box 23	189	141.88	-1.32373	5.10165e-10	0.406251	0	-1.12039	4.24736e-10	0.325019	0
SNORA24	small nucleolar RNA, H/ACA box 24	131	86.99	-0.692289	8.5251e-10	0.166445	0	-0.565977	8.34413e-10	0.132987	0
SNORA25	small nucleolar RNA, H/ACA box 25	132	87.9
SNORA26	small nucleolar RNA, H/ACA box 26	122	78.85	1.13362	2.7731e-10	0	0.335706	1.22203	5.65349e-10	0	0.372776	0.213455	3.08389e-11	0.206593	0.283638
SNORA27	small nucleolar RNA, H/ACA box 27	126	82.45
SNORA28	small nucleolar RNA, H/ACA box 28	126	82.45
SNORA29	small nucleolar RNA, H/ACA box 29	140	95.25
SNORA2A	small nucleolar RNA, H/ACA box 2A	135	90.65
SNORA2B	small nucleolar RNA, H/ACA box 2B	137	92.48
SNORA30	small nucleolar RNA, H/ACA box 30	129	85.17
SNORA31	small nucleolar RNA, H/ACA box 31	130	86.07					1.34888	6.18834e-10	0	0.428299	1.18488	3.19861e-10	0	0.325975
SNORA32	small nucleolar RNA, H/ACA box 32	121	77.95
SNORA33	small nucleolar RNA, H/ACA box 33	133	88.81	-0.692289	8.5251e-10	0.166445	0	-0.565977	8.34413e-10	0.132987	0
SNORA34	small nucleolar RNA, H/ACA box 34	137	92.48					1.18307	5.96374e-10	0	0.355394	0.982271	6.87755e-11	0	0.269806
SNORA35	small nucleolar RNA, H/ACA box 35	128	84.26
SNORA36A	small nucleolar RNA, H/ACA box 36A	130	86.07
SNORA36B	small nucleolar RNA, H/ACA box 36B	131	86.99
SNORA36C	small nucleolar RNA, H/ACA box 36C	127	83.35
SNORA37	small nucleolar RNA, H/ACA box 37	129	85.17
SNORA38	small nucleolar RNA, H/ACA box 38	132	87.9
SNORA38B	small nucleolar RNA, H/ACA box 38B	132	87.9
SNORA4	small nucleolar RNA, H/ACA box 4	137	92.48	-0.136514	6.96901e-11	0.757957	0.664142	0.815542	1.47597e-10	0.606785	1.28048	0.866632	2.19355e-11	0.409417	0.974254
SNORA40	small nucleolar RNA, H/ACA box 40	127	83.35	-0.653172	3.61344e-10	0.160986	0	0.793204	2.60741e-10	0.128856	0.428299	1.12345	5.57925e-11	0	0.325975
SNORA41	small nucleolar RNA, H/ACA box 41	132	87.9	-0.653172	3.61344e-10	0.160986	0	-0.546646	6.8522e-10	0.128856	0
SNORA43	small nucleolar RNA, H/ACA box 43	134	89.73	0.772308	8.31817e-10	0	0.191352	0.978037	5.8315e-10	0	0.268468	0.300168	2.15139e-10	0.117758	0.204199
SNORA44	small nucleolar RNA, H/ACA box 44	132	87.9	-0.692289	8.5251e-10	0.166445	0	-0.565977	8.34413e-10	0.132987	0
SNORA45A	small nucleolar RNA, H/ACA box 45A	130	86.07
SNORA45B	small nucleolar RNA, H/ACA box 45B	131	86.99
SNORA46	small nucleolar RNA, H/ACA box 46	135	90.65
SNORA47	small nucleolar RNA, H/ACA box 47	138	93.41
SNORA48	small nucleolar RNA, H/ACA box 48	135	90.65	-0.0106954	0.530911	0.332891	0.328436	0.478403	0.311652	0.265975	0.479407	0.435836	1.51617e-10	0.202824	0.364641
SNORA49	small nucleolar RNA, H/ACA box 49	137	92.48					1.18307	5.96374e-10	0	0.355394	0.982271	6.87755e-11	0	0.269806
SNORA51	small nucleolar RNA, H/ACA box 51	132	87.9	-0.706203	1.01422e-10	0.725246	0.335706	-0.398	1.52012e-10	0.580056	0.372776	0.213455	3.08389e-11	0.206593	0.283638
SNORA52	small nucleolar RNA, H/ACA box 52	134	89.73	-1.51725	2.36492e-10	0.52361	0	-1.32054	3.43549e-10	0.418884	0
SNORA53	small nucleolar RNA, H/ACA box 53	250	201.86	-1.18296	2.31576e-10	0.357164	0	-1.01588	3.84674e-10	0.285897	0
SNORA54	small nucleolar RNA, H/ACA box 54	123	79.75
SNORA55	small nucleolar RNA, H/ACA box 55	137	92.48
SNORA56	small nucleolar RNA, H/ACA box 56	129	85.17
SNORA57	small nucleolar RNA, H/ACA box 57	149	103.64	0.200037	3.31408e-10	0.239806	0.315669	2.5532	1.22118e-08	0.192032	2.47509	2.24972	1.20448e-09	0.193602	1.88218
SNORA58	small nucleolar RNA, H/ACA box 58	236	187.99
SNORA59A	small nucleolar RNA, H/ACA box 59A	152	106.45	1.02215	1.8944e-10	0.0980888	0.489049	-0.35696	1.01922e-09	0.0785203	0	-1.05804	5.14703e-11	0.299266	0
SNORA59B	small nucleolar RNA, H/ACA box 59B	152	106.45	1.02215	1.8944e-10	0.0980888	0.489049	-0.35696	1.01922e-09	0.0785203	0	-1.05804	5.14703e-11	0.299266	0
SNORA5A	small nucleolar RNA, H/ACA box 5A	134	89.73	-0.0787243	1.0926e-10	0.362623	0.328436	-1.02638	3.78549e-10	0.290028	0	-0.793585	6.15646e-11	0.202824	0
SNORA5B	small nucleolar RNA, H/ACA box 5B	132	87.9
SNORA5C	small nucleolar RNA, H/ACA box 5C	137	92.48	1.11634	7.48461e-10	0	0.315669					-0.812559	3.55994e-10	0.193602	0
SNORA6	small nucleolar RNA, H/ACA box 6	149	103.64	1.41183	5.74347e-10	0.196178	0.970829	-0.64826	6.94113e-10	0.157041	0	-1.7327	3.08183e-10	0.594763	0
SNORA60	small nucleolar RNA, H/ACA box 60	136	91.56
SNORA61	small nucleolar RNA, H/ACA box 61	130	86.07	-1.68553	6.57682e-10	1.61446	0.315669	0.257193	1.07776e-10	1.29164	1.59773	1.71067	0.416511	0.193602	1.21556
SNORA62	small nucleolar RNA, H/ACA box 62	154	108.34	-1.11414	2.55353e-10	0.327432	0	-0.953183	4.2442e-10	0.261844	0
SNORA63	small nucleolar RNA, H/ACA box 63	135	90.65	-0.985081	1.00008e-10	2.21143	0.978099	-2.87313	1.15953e-09	1.76957	0	-1.66184	5.08024e-11	0.598533	0
SNORA64	small nucleolar RNA, H/ACA box 64	134	89.73	-0.670876	3.48045e-10	0.166445	0	1.91858	6.50812e-10	0.132987	1.28048	2.17719	1.06519e-10	0	0.974254
SNORA65	small nucleolar RNA, H/ACA box 65	136	91.56	1.16485	7.00285e-10	0	0.335706	2.0056	1.09589e-09	0	0.834801	0.944818	1.71726e-10	0.206593	0.634447
SNORA66	small nucleolar RNA, H/ACA box 66	133	88.81
SNORA67	small nucleolar RNA, H/ACA box 67	137	92.48	1.63307	9.97683e-10	0.665781	2.63311	1.14509	0.543499	0.531949	1.51186	-0.413557	6.8112e-11	1.6157	1.14923
SNORA68	small nucleolar RNA, H/ACA box 68	133	88.81	0.853496	3.69764e-10	0.239806	0.651374	-0.760157	5.5551e-10	0.192032	0	-1.35806	2.79748e-10	0.400195	0
SNORA69	small nucleolar RNA, H/ACA box 69	132	87.9
SNORA70	small nucleolar RNA, H/ACA box 70	135	90.65	-3.07023	1.85249e-09	2.08017	0	-1.57537	2.4758e-10	1.66477	0.372776	1.01834	6.5075e-11	0	0.283638
SNORA70B	small nucleolar RNA, H/ACA box 70B	134	89.73
SNORA70C	small nucleolar RNA, H/ACA box 70C	136	91.56
SNORA70D	small nucleolar RNA, H/ACA box 70D	135	90.65
SNORA70E	small nucleolar RNA, H/ACA box 70E	135	90.65
SNORA70F	small nucleolar RNA, H/ACA box 70F	135	90.65
SNORA70G	small nucleolar RNA, H/ACA box 70G	142	97.11
SNORA71A	small nucleolar RNA, H/ACA box 71A	138	93.41					2.02798	1.07117e-09	0	0.852182	1.82071	4.00566e-10	0	0.648279
SNORA71B	small nucleolar RNA, H/ACA box 71B	136	91.56	-1.38578	4.72659e-10	0.435984	0	0.171949	2.13688e-10	0.349072	0.428299	1.18488	3.19861e-10	0	0.325975
SNORA71C	small nucleolar RNA, H/ACA box 71C	138	93.41	-0.653172	3.61344e-10	0.160986	0	-0.546646	6.8522e-10	0.128856	0
SNORA71D	small nucleolar RNA, H/ACA box 71D	138	93.41
SNORA71E	small nucleolar RNA, H/ACA box 71E	136	91.56
SNORA72	small nucleolar RNA, H/ACA box 72	132	87.9					1.33985	4.84008e-10	0	0.428299	1.12345	5.57925e-11	0	0.325975
SNORA74A	small nucleolar RNA, H/ACA box 74A	200	152.59	-1.38578	4.72659e-10	0.435984	0	-1.17693	3.92451e-10	0.349072	0
SNORA74B	small nucleolar RNA, H/ACA box 74B	204	156.5
SNORA75	small nucleolar RNA, H/ACA box 75	137	92.48
SNORA76A	small nucleolar RNA, H/ACA box 76A	136	91.56
SNORA76C	small nucleolar RNA, H/ACA box 76C	133	88.81	1.00816	2.86144e-10	0.518151	1.31552	1.10191	2.82909e-10	0.414753	1.20758	0.139856	8.17806e-11	0.809613	0.918085
SNORA77	small nucleolar RNA, H/ACA box 77	125	81.55
SNORA78	small nucleolar RNA, H/ACA box 78	127	83.35	1.11652	2.84222e-10	0	0.328436					-0.793585	6.15646e-11	0.202824	0
SNORA79	small nucleolar RNA, H/ACA box 79	140	95.25
SNORA7A	small nucleolar RNA, H/ACA box 7A	139	94.33	1.11652	2.84222e-10	0	0.328436	1.11956	5.57358e-10	0	0.328043	0.134324	3.19684e-11	0.202824	0.249602
SNORA7B	small nucleolar RNA, H/ACA box 7B	139	94.33
SNORA8	small nucleolar RNA, H/ACA box 8	139	94.33	-2.28691	4.01075e-10	1.09085	0	-2.04274	3.87956e-10	0.87276	0
SNORA80A	small nucleolar RNA, H/ACA box 80A	136	91.56					1.33985	4.84008e-10	0	0.428299	1.12345	5.57925e-11	0	0.325975
SNORA80B	small nucleolar RNA, H/ACA box 80B	136	91.56	0.369961	1.37367e-10	0.196178	0.335706	0.797518	2.24676e-10	0.157041	0.479407	0.408293	2.60394e-11	0.206593	0.364641
SNORA80E	small nucleolar RNA, H/ACA box 80E	134	89.73
SNORA81	small nucleolar RNA, H/ACA box 81	178	131.23	-1.95256	2.28286e-10	0.807044	0	-1.7265	2.89772e-10	0.645907	0
SNORA84	small nucleolar RNA, H/ACA box 84	133	88.81	1.80836	3.84129e-10	0.166445	1.2865	1.36554	3.76283e-10	0.132987	0.783693	-0.287788	1.59103e-11	0.788365	0.595781
SNORA9	small nucleolar RNA, H/ACA box 9	133	88.81	-0.763663	2.89312e-10	0.196178	0	-0.642886	5.49182e-10	0.157041	0
SNORD10	small nucleolar RNA, C/D box 10	148	102.7	0.00659882	0.51627	0.332891	0.335706	0.476257	0.307359	0.265975	0.479407	0.408293	2.60394e-11	0.206593	0.364641
SNORD100	small nucleolar RNA, C/D box 100	76	40.27
SNORD101	small nucleolar RNA, C/D box 101	73	37.99
SNORD102	small nucleolar RNA, C/D box 102	72	37.24
SNORD103A	small nucleolar RNA, C/D box 103A	88	49.72
SNORD103B	small nucleolar RNA, C/D box 103B	88	49.72
SNORD104	small nucleolar RNA, C/D box 104	80	43.36	-0.670876	3.48045e-10	0.166445	0	0.660868	2.90557e-10	0.132987	0.372776	1.01834	6.5075e-11	0	0.283638
SNORD105	small nucleolar RNA, C/D box 105	85	47.3
SNORD105B	small nucleolar RNA, C/D box 105B	92	52.98
SNORD107	small nucleolar RNA, C/D box 107	75	39.5
SNORD108	small nucleolar RNA, C/D box 108	69	35.02
SNORD109A	small nucleolar RNA, C/D box 109A	67	33.56
SNORD109B	small nucleolar RNA, C/D box 109B	67	33.56
SNORD11	small nucleolar RNA, C/D box 11	84	46.51
SNORD110	small nucleolar RNA, C/D box 110	75	39.5
SNORD111	small nucleolar RNA, C/D box 111	94	54.63
SNORD111B	small nucleolar RNA, C/D box 111B	101	60.5
SNORD113-1	small nucleolar RNA, C/D box 113-1	70	35.76
SNORD113-2	small nucleolar RNA, C/D box 113-2	71	36.5
SNORD113-4	small nucleolar RNA, C/D box 113-4	74	38.75
SNORD113-5	small nucleolar RNA, C/D box 113-5	77	41.03
SNORD113-6	small nucleolar RNA, C/D box 113-6	74	38.75
SNORD113-7	small nucleolar RNA, C/D box 113-7	76	40.27
SNORD113-9	small nucleolar RNA, C/D box 113-9	71	36.5
SNORD114-1	small nucleolar RNA, C/D box 114-1	71	36.5
SNORD114-10	small nucleolar RNA, C/D box 114-10	71	36.5
SNORD114-11	small nucleolar RNA, C/D box 114-11	74	38.75
SNORD114-12	small nucleolar RNA, C/D box 114-12	74	38.75
SNORD114-13	small nucleolar RNA, C/D box 114-13	73	37.99
SNORD114-14	small nucleolar RNA, C/D box 114-14	74	38.75
SNORD114-15	small nucleolar RNA, C/D box 114-15	71	36.5
SNORD114-16	small nucleolar RNA, C/D box 114-16	69	35.02
SNORD114-17	small nucleolar RNA, C/D box 114-17	74	38.75
SNORD114-18	small nucleolar RNA, C/D box 114-18	71	36.5
SNORD114-19	small nucleolar RNA, C/D box 114-19	74	38.75
SNORD114-2	small nucleolar RNA, C/D box 114-2	77	41.03
SNORD114-20	small nucleolar RNA, C/D box 114-20	71	36.5
SNORD114-21	small nucleolar RNA, C/D box 114-21	71	36.5
SNORD114-22	small nucleolar RNA, C/D box 114-22	71	36.5
SNORD114-23	small nucleolar RNA, C/D box 114-23	71	36.5
SNORD114-24	small nucleolar RNA, C/D box 114-24	71	36.5
SNORD114-25	small nucleolar RNA, C/D box 114-25	71	36.5
SNORD114-26	small nucleolar RNA, C/D box 114-26	71	36.5
SNORD114-27	small nucleolar RNA, C/D box 114-27	69	35.02
SNORD114-28	small nucleolar RNA, C/D box 114-28	71	36.5
SNORD114-29	small nucleolar RNA, C/D box 114-29	69	35.02
SNORD114-3	small nucleolar RNA, C/D box 114-3	74	38.75
SNORD114-30	small nucleolar RNA, C/D box 114-30	71	36.5
SNORD114-31	small nucleolar RNA, C/D box 114-31	74	38.75
SNORD114-4	small nucleolar RNA, C/D box 114-4	104	63.06
SNORD114-5	small nucleolar RNA, C/D box 114-5	69	35.02
SNORD114-6	small nucleolar RNA, C/D box 114-6	71	36.5
SNORD114-7	small nucleolar RNA, C/D box 114-7	76	40.27
SNORD114-8	small nucleolar RNA, C/D box 114-8	71	36.5
SNORD114-9	small nucleolar RNA, C/D box 114-9	71	36.5
SNORD115-1	small nucleolar RNA, C/D box 115-1	82	44.92
SNORD115-10	small nucleolar RNA, C/D box 115-10	81	44.3
SNORD115-11	small nucleolar RNA, C/D box 115-11	82	44.92
SNORD115-12	small nucleolar RNA, C/D box 115-12	81	44.14
SNORD115-13	small nucleolar RNA, C/D box 115-13	82	44.92
SNORD115-14	small nucleolar RNA, C/D box 115-14	81	44.14
SNORD115-15	small nucleolar RNA, C/D box 115-15	81	44.14
SNORD115-16	small nucleolar RNA, C/D box 115-16	82	44.92
SNORD115-17	small nucleolar RNA, C/D box 115-17	82	44.92
SNORD115-18	small nucleolar RNA, C/D box 115-18	82	44.92
SNORD115-19	small nucleolar RNA, C/D box 115-19	82	44.92
SNORD115-2	small nucleolar RNA, C/D box 115-2	82	44.92
SNORD115-20	small nucleolar RNA, C/D box 115-20	82	44.92
SNORD115-21	small nucleolar RNA, C/D box 115-21	81	44.14
SNORD115-22	small nucleolar RNA, C/D box 115-22	82	44.92
SNORD115-23	small nucleolar RNA, C/D box 115-23	82	44.92
SNORD115-24	small nucleolar RNA, C/D box 115-24	71	36.5
SNORD115-25	small nucleolar RNA, C/D box 115-25	82	44.92
SNORD115-26	small nucleolar RNA, C/D box 115-26	82	44.92
SNORD115-27	small nucleolar RNA, C/D box 115-27	76	40.27
SNORD115-28	small nucleolar RNA, C/D box 115-28	74	38.75
SNORD115-29	small nucleolar RNA, C/D box 115-29	82	44.92
SNORD115-3	small nucleolar RNA, C/D box 115-3	82	44.92
SNORD115-30	small nucleolar RNA, C/D box 115-30	82	44.92
SNORD115-31	small nucleolar RNA, C/D box 115-31	82	44.92
SNORD115-32	small nucleolar RNA, C/D box 115-32	82	44.92
SNORD115-33	small nucleolar RNA, C/D box 115-33	82	44.92
SNORD115-34	small nucleolar RNA, C/D box 115-34	82	44.92
SNORD115-35	small nucleolar RNA, C/D box 115-35	82	44.92
SNORD115-36	small nucleolar RNA, C/D box 115-36	82	44.92
SNORD115-37	small nucleolar RNA, C/D box 115-37	82	44.92
SNORD115-38	small nucleolar RNA, C/D box 115-38	82	44.92
SNORD115-39	small nucleolar RNA, C/D box 115-39	82	44.92
SNORD115-4	small nucleolar RNA, C/D box 115-4	82	44.92
SNORD115-40	small nucleolar RNA, C/D box 115-40	82	44.92
SNORD115-41	small nucleolar RNA, C/D box 115-41	82	44.92
SNORD115-42	small nucleolar RNA, C/D box 115-42	82	44.92
SNORD115-43	small nucleolar RNA, C/D box 115-43	82	44.92
SNORD115-44	small nucleolar RNA, C/D box 115-44	82	44.92
SNORD115-45	small nucleolar RNA, C/D box 115-45	53	23.92
SNORD115-46	small nucleolar RNA, C/D box 115-46	71	36.5
SNORD115-47	small nucleolar RNA, C/D box 115-47	33	12.24
SNORD115-48	small nucleolar RNA, C/D box 115-48	76	40.27
SNORD115-5	small nucleolar RNA, C/D box 115-5	80	43.36
SNORD115-6	small nucleolar RNA, C/D box 115-6	82	44.92
SNORD115-7	small nucleolar RNA, C/D box 115-7	82	44.92
SNORD115-8	small nucleolar RNA, C/D box 115-8	82	44.92
SNORD115-9	small nucleolar RNA, C/D box 115-9	81	44.14
SNORD116-1	small nucleolar RNA, C/D box 116-1	97	57.13
SNORD116-10	small nucleolar RNA, C/D box 116-10	104	63.06
SNORD116-11	small nucleolar RNA, C/D box 116-11	94	54.63
SNORD116-12	small nucleolar RNA, C/D box 116-12	94	54.63
SNORD116-13	small nucleolar RNA, C/D box 116-13	94	54.63
SNORD116-14	small nucleolar RNA, C/D box 116-14	94	54.63
SNORD116-15	small nucleolar RNA, C/D box 116-15	94	54.63
SNORD116-16	small nucleolar RNA, C/D box 116-16	94	54.63
SNORD116-17	small nucleolar RNA, C/D box 116-17	94	54.63
SNORD116-18	small nucleolar RNA, C/D box 116-18	94	54.63
SNORD116-19	small nucleolar RNA, C/D box 116-19	94	54.63
SNORD116-2	small nucleolar RNA, C/D box 116-2	98	57.55
SNORD116-20	small nucleolar RNA, C/D box 116-20	94	54.63
SNORD116-21	small nucleolar RNA, C/D box 116-21	94	54.63
SNORD116-22	small nucleolar RNA, C/D box 116-22	94	54.63
SNORD116-23	small nucleolar RNA, C/D box 116-23	94	54.63
SNORD116-24	small nucleolar RNA, C/D box 116-24	94	54.63
SNORD116-25	small nucleolar RNA, C/D box 116-25	94	54.63
SNORD116-26	small nucleolar RNA, C/D box 116-26	98	57.97
SNORD116-27	small nucleolar RNA, C/D box 116-27	94	54.63
SNORD116-28	small nucleolar RNA, C/D box 116-28	93	53.8
SNORD116-29	small nucleolar RNA, C/D box 116-29	85	47.3
SNORD116-3	small nucleolar RNA, C/D box 116-3	97	57.13
SNORD116-30	small nucleolar RNA, C/D box 116-30	85	47.3
SNORD116-4	small nucleolar RNA, C/D box 116-4	98	57.97
SNORD116-5	small nucleolar RNA, C/D box 116-5	97	57.13
SNORD116-6	small nucleolar RNA, C/D box 116-6	98	57.97
SNORD116-7	small nucleolar RNA, C/D box 116-7	97	57.13
SNORD116-8	small nucleolar RNA, C/D box 116-8	97	57.13
SNORD116-9	small nucleolar RNA, C/D box 116-9	97	57.13
SNORD117	small nucleolar RNA, C/D box 117	76	40.27
SNORD119	small nucleolar RNA, C/D box 119	96	56.29
SNORD11B	small nucleolar RNA, C/D box 11B	112	69.99
SNORD12	small nucleolar RNA, C/D box 12	90	51.34
SNORD121A	small nucleolar RNA, C/D box 121A	91	52.16
SNORD121B	small nucleolar RNA, C/D box 121B	79	42.58
SNORD123	small nucleolar RNA, C/D box 123	88	49.72
SNORD124	small nucleolar RNA, C/D box 124	103	62.2
SNORD125	small nucleolar RNA, C/D box 125	96	56.29
SNORD126	small nucleolar RNA, C/D box 126	99	58.81
SNORD127	small nucleolar RNA, C/D box 127	99	58.81
SNORD12B	small nucleolar RNA, C/D box 12B	103	62.2
SNORD12C	small nucleolar RNA, C/D box 12C	79	42.58
SNORD15A	small nucleolar RNA, C/D box 15A	148	102.7	-0.674142	8.83805e-10	0.160986	0	1.83829	9.16451e-10	0.128856	1.17385	2.16658	7.30404e-10	0	0.893251
SNORD15B	small nucleolar RNA, C/D box 15B	146	100.83	1.42223	5.69607e-10	0.196178	0.97981	-0.64826	6.94113e-10	0.157041	0	-1.74664	3.03863e-10	0.603019	0
SNORD16	small nucleolar RNA, C/D box 16	100	59.65	-1.15772	3.40901e-10	1.81063	0.66243	-2.63994	1.00305e-09	1.44868	0	-1.36843	2.76399e-10	0.404931	0
SNORD17	small nucleolar RNA, C/D box 17	237	188.98	-0.0613178	0.453637	6.11563	5.8499	0.245292	0.192402	4.89274	5.85083	0.290757	0.00430894	3.5907	4.44959
SNORD18A	small nucleolar RNA, C/D box 18A	70	35.76
SNORD18B	small nucleolar RNA, C/D box 18B	70	35.76
SNORD18C	small nucleolar RNA, C/D box 18C	67	33.56
SNORD19	small nucleolar RNA, C/D box 19	76	40.27
SNORD19B	small nucleolar RNA, C/D box 19B	93	53.8
SNORD1A	small nucleolar RNA, C/D box 1A	74	38.75
SNORD1B	small nucleolar RNA, C/D box 1B	86	48.1
SNORD1C	small nucleolar RNA, C/D box 1C	78	41.8
SNORD2	small nucleolar RNA, C/D box 2	70	35.76
SNORD20	small nucleolar RNA, C/D box 20	80	43.36
SNORD21	small nucleolar RNA, C/D box 21	95	55.46
SNORD22	small nucleolar RNA, C/D box 22	126	82.45	0.780903	2.095e-10	0.654864	1.3193	1.67241	0.902541	0.523687	2.2748	0.897132	0.153903	0.810579	1.73033
SNORD23	small nucleolar RNA, C/D box 23	110	68.24	1.11634	7.48461e-10	0	0.315669	2.44383	2.64706e-09	0	1.22937	1.40621	2.41645e-10	0.193602	0.935588
SNORD24	small nucleolar RNA, C/D box 24	75	39.5
SNORD25	small nucleolar RNA, C/D box 25	67	33.56
SNORD26	small nucleolar RNA, C/D box 26	75	39.5
SNORD27	small nucleolar RNA, C/D box 27	72	37.24
SNORD28	small nucleolar RNA, C/D box 28	75	39.5
SNORD29	small nucleolar RNA, C/D box 29	65	32.12
SNORD30	small nucleolar RNA, C/D box 30	70	35.76
SNORD31	small nucleolar RNA, C/D box 31	68	34.29
SNORD32A	small nucleolar RNA, C/D box 32A	82	44.92
SNORD32B	small nucleolar RNA, C/D box 32B	77	41.03
SNORD33	small nucleolar RNA, C/D box 33	83	45.71	1.80083	9.11508e-10	0	0.671412					-1.38634	2.70746e-10	0.413187	0
SNORD34	small nucleolar RNA, C/D box 34	66	32.84
SNORD35A	small nucleolar RNA, C/D box 35A	86	48.1	-0.670876	3.48045e-10	0.166445	0	-0.56116	6.6145e-10	0.132987	0
SNORD35B	small nucleolar RNA, C/D box 35B	87	48.91
SNORD36A	small nucleolar RNA, C/D box 36A	72	37.24
SNORD36B	small nucleolar RNA, C/D box 36B	71	36.5
SNORD36C	small nucleolar RNA, C/D box 36C	67	33.56
SNORD37	small nucleolar RNA, C/D box 37	66	32.84
SNORD38A	small nucleolar RNA, C/D box 38A	71	36.5
SNORD38B	small nucleolar RNA, C/D box 38B	69	35.02
SNORD41	small nucleolar RNA, C/D box 41	70	35.76
SNORD42A	small nucleolar RNA, C/D box 42A	63	30.7
SNORD42B	small nucleolar RNA, C/D box 42B	67	33.56
SNORD43	small nucleolar RNA, C/D box 43	62	30
SNORD44	small nucleolar RNA, C/D box 44	61	29.3
SNORD45A	small nucleolar RNA, C/D box 45A	84	46.51
SNORD45B	small nucleolar RNA, C/D box 45B	71	36.5
SNORD45C	small nucleolar RNA, C/D box 45C	78	41.8
SNORD46	small nucleolar RNA, C/D box 46	98	57.97
SNORD47	small nucleolar RNA, C/D box 47	77	41.03
SNORD48	small nucleolar RNA, C/D box 48	64	31.41
SNORD49A	small nucleolar RNA, C/D box 49A	71	36.5
SNORD49B	small nucleolar RNA, C/D box 49B	48	20.75
SNORD4A	small nucleolar RNA, C/D box 4A	72	37.24
SNORD4B	small nucleolar RNA, C/D box 4B	74	38.75
SNORD5	small nucleolar RNA, C/D box 5	73	37.99
SNORD50A	small nucleolar RNA, C/D box 50A	75	39.5
SNORD50B	small nucleolar RNA, C/D box 50B	71	36.5
SNORD51	small nucleolar RNA, C/D box 51	70	35.76
SNORD52	small nucleolar RNA, C/D box 52	64	31.41
SNORD53	small nucleolar RNA, C/D box 53	76	40.27
SNORD54	small nucleolar RNA, C/D box 54	63	30.7
SNORD55	small nucleolar RNA, C/D box 55	74	38.75
SNORD56	small nucleolar RNA, C/D box 56	71	36.5
SNORD56B	small nucleolar RNA, C/D box 56B	71	36.5
SNORD57	small nucleolar RNA, C/D box 57	72	37.24
SNORD58A	small nucleolar RNA, C/D box 58A	65	32.12
SNORD58B	small nucleolar RNA, C/D box 58B	66	32.84
SNORD58C	small nucleolar RNA, C/D box 58C	90	51.34
SNORD59A	small nucleolar RNA, C/D box 59A	75	39.5
SNORD59B	small nucleolar RNA, C/D box 59B	75	39.5
SNORD6	small nucleolar RNA, C/D box 6	71	36.5
SNORD60	small nucleolar RNA, C/D box 60	83	45.71
SNORD61	small nucleolar RNA, C/D box 61	73	37.99
SNORD62A	small nucleolar RNA, C/D box 62A	86	48.1
SNORD62B	small nucleolar RNA, C/D box 62B	86	48.1
SNORD63	small nucleolar RNA, C/D box 63	68	34.29
SNORD64	small nucleolar RNA, C/D box 64	67	33.56
SNORD65	small nucleolar RNA, C/D box 65	73	37.99
SNORD66	small nucleolar RNA, C/D box 66	76	40.27
SNORD67	small nucleolar RNA, C/D box 67	111	69.11
SNORD68	small nucleolar RNA, C/D box 68	72	37.24
SNORD69	small nucleolar RNA, C/D box 69	77	41.03
SNORD7	small nucleolar RNA, C/D box 7	97	57.13
SNORD70	small nucleolar RNA, C/D box 70	88	49.72
SNORD71	small nucleolar RNA, C/D box 71	86	48.1
SNORD72	small nucleolar RNA, C/D box 72	80	43.36
SNORD73A	small nucleolar RNA, C/D box 73A	65	32.12
SNORD74	small nucleolar RNA, C/D box 74	72	37.24
SNORD75	small nucleolar RNA, C/D box 75	60	28.61
SNORD76	small nucleolar RNA, C/D box 76	81	44.14
SNORD77	small nucleolar RNA, C/D box 77	61	29.3
SNORD78	small nucleolar RNA, C/D box 78	54	24.58
SNORD79	small nucleolar RNA, C/D box 79	81	44.14
SNORD8	small nucleolar RNA, C/D box 8	109	67.37
SNORD80	small nucleolar RNA, C/D box 80	71	36.5
SNORD81	small nucleolar RNA, C/D box 81	43	17.74
SNORD82	small nucleolar RNA, C/D box 82	75	39.5	-0.763663	2.89312e-10	0.196178	0	-0.642886	5.49182e-10	0.157041	0
SNORD83A	small nucleolar RNA, C/D box 83A	95	55.46
SNORD83B	small nucleolar RNA, C/D box 83B	93	53.8					2.29694	3.04423e-09	0	1.08356	2.07591	7.94058e-10	0	0.82325
SNORD84	small nucleolar RNA, C/D box 84	78	41.8
SNORD85	small nucleolar RNA, C/D box 85	75	39.5
SNORD86	small nucleolar RNA, C/D box 86	86	48.1
SNORD87	small nucleolar RNA, C/D box 87	76	40.27
SNORD88A	small nucleolar RNA, C/D box 88A	97	57.13
SNORD88B	small nucleolar RNA, C/D box 88B	97	57.13	-0.674142	8.83805e-10	0.160986	0	-0.55136	8.64085e-10	0.128856	0
SNORD88C	small nucleolar RNA, C/D box 88C	97	57.13	1.73832	3.58969e-10	0	0.656872					-1.30261	4.72655e-11	0.405648	0
SNORD89	small nucleolar RNA, C/D box 89	114	71.74	-0.242468	2.49486e-10	0.435984	0.326724	-1.17693	3.92451e-10	0.349072	0	-0.827675	3.47294e-10	0.198337	0
SNORD9	small nucleolar RNA, C/D box 9	103	62.2
SNORD90	small nucleolar RNA, C/D box 90	107	65.64
SNORD91A	small nucleolar RNA, C/D box 91A	92	52.98
SNORD91B	small nucleolar RNA, C/D box 91B	86	48.1
SNORD92	small nucleolar RNA, C/D box 92	89	50.53
SNORD93	small nucleolar RNA, C/D box 93	74	38.75
SNORD94	small nucleolar RNA, C/D box 94	137	92.48	-0.889847	2.30831e-10	0.239806	0	-0.754075	4.38505e-10	0.192032	0
SNORD95	small nucleolar RNA, C/D box 95	63	30.7
SNORD96A	small nucleolar RNA, C/D box 96A	72	37.24
SNORD96B	small nucleolar RNA, C/D box 96B	72	37.24
SNORD97	small nucleolar RNA, C/D box 97	142	97.11
SNORD98	small nucleolar RNA, C/D box 98	67	33.56
SNORD99	small nucleolar RNA, C/D box 99	80	43.36
SNPH	syntaphilin	4994	4945.4	-0.674142	8.83805e-10	0.160986	0	-0.55136	8.64085e-10	0.128856	0
SNRK	SNF related kinase	5215	5166.4	-1.38365	1	154.051	58.873	-1.76769	1	123.258	36.0027	-0.395441	1.11348e-10	36.0882	27.3749
SNRK-AS1	SNRK antisense RNA 1	3475	3426.4
SNRNP200	small nuclear ribonucleoprotein 200kDa (U5)	7219	7170.4	-0.0263727	0.036022	4112.97	4038.46	-0.498363	1	3291.05	2329.68	-0.483852	0.999999	2477.58	1771.55
SNRNP25	small nuclear ribonucleoprotein 25kDa (U11/U12)	1086	1037.4	1.33228	1	1282.34	3229.34	1.50213	1	1026.05	2906.91	0.159006	0.201564	1979.75	2210.45
SNRNP27	small nuclear ribonucleoprotein 27kDa (U4/U6.U5)	1375	1326	0.587077	1	204.512	307.353	0.459533	0.999982	163.638	225.122	-0.13884	2.28235e-11	188.501	171.183
SNRNP35	small nuclear ribonucleoprotein 35kDa (U11/U12)	987	938.78	0.46008	2.41374e-07	113.499	156.248	0.677027	0.370592	90.8151	145.364	0.205189	3.00226e-12	95.8403	110.533
SNRNP40	small nuclear ribonucleoprotein 40kDa (U5)	1624	1575.4	0.292958	0.999984	842.415	1032.15	0.327552	0.999948	674.061	845.938	0.0231293	3.50174e-12	633.028	643.263
SNRNP48	small nuclear ribonucleoprotein 48kDa (U11/U12)	4173	4124.4	0.114388	1.3713e-11	233.452	252.738	0.218973	0.390252	186.804	217.468	0.092829	0.0250145	155.057	165.381
SNRNP70	small nuclear ribonucleoprotein 70kDa (U1)	1923	1874.4	0.774413	1	1819.66	3112.71	1.16551	1	1455.99	3266.33	0.380238	1	1908.33	2483.89
SNRPA	small nuclear ribonucleoprotein polypeptide A	1629	1580.4	0.886698	1	1356.51	2508.34	1.18277	1	1085.41	2464.37	0.284884	1	1538.09	1873.93
SNRPA1	small nuclear ribonucleoprotein polypeptide A'	1059	1010.4	-0.119713	0.409332	792.383	729.265	-0.139655	0.382514	634.046	575.521	-0.0312891	0.016056	447.286	437.684
SNRPB	small nuclear ribonucleoprotein polypeptides B and B1	1091	1042.33	1.11238	1	4809.65	10398.8	1.33756	1	3848.39	9726.24	0.214258	0.935528	6375.27	7396.04
SNRPB2	small nuclear ribonucleoprotein polypeptide B	1668	1619.73	0.789497	1	546.487	944.785	1.05589	1	437.289	909.423	0.255048	0.658373	579.495	691.605
SNRPC	small nuclear ribonucleoprotein polypeptide C	1217	1168.08	1.04213	1	1789.04	3684.39	1.24669	1	1431.49	3397.27	0.19347	0.999982	2259.11	2583.35
SNRPD1	small nuclear ribonucleoprotein D1 polypeptide 16kDa	1622	1573.2	0.347004	1	1500.81	1908.97	0.455705	1	1200.89	1647.07	0.0973497	0.0265603	1170.83	1252.58
SNRPD2	small nuclear ribonucleoprotein D2 polypeptide 16.5kDa	755	705.93	1.4465	1	2928.03	7980.68	1.87021	1	2342.82	8565.77	0.412863	0.999999	4892.58	6513.7
SNRPD2P2	small nuclear ribonucleoprotein D2 pseudogene 2	762	713.4
SNRPD3	small nuclear ribonucleoprotein D3 polypeptide 18kDa	3805	3756.07	0.751411	1	1636.36	2754.89	0.885602	1	1309.37	2419.34	0.123081	0.677424	1689.3	1839.77
SNRPE	small nuclear ribonucleoprotein polypeptide E	1547	1498.4	0.332964	0.993504	915.721	1153.52	0.511863	0.999986	732.714	1044.89	0.167763	0.190118	707.344	794.606
SNRPF	small nuclear ribonucleoprotein polypeptide F	793	744.4	0.923638	1	1509.36	2863.36	0.979338	1	1207.72	2381.36	0.0446513	0.011853	1755.69	1810.89
SNRPG	small nuclear ribonucleoprotein polypeptide G	579	530.41	0.963115	1	1289.7	2514.56	1.19581	1	1031.93	2364.24	0.221159	0.957714	1542.33	1797.89
SNRPN	small nuclear ribonucleoprotein polypeptide N	1326	1277.4	1.12832	1	323.152	706.755	1.32176	1	258.563	646.75	0.18228	7.42602e-10	433.395	491.8
SNTA1	syntrophin, alpha 1	2340	2291.4	0.586678	1.86169e-10	1.00322	1.64224	-1.96365	4.00552e-10	0.802948	0	-2.30382	4.90557e-10	1.00795	0
SNTB1	syntrophin, beta 1 (dystrophin-associated protein A1, 59kDa, basic component 1)	4975	4926.4	-0.437061	0.998691	431.639	318.754	-0.48897	0.979149	345.383	246.017	-0.0629177	7.78217e-12	195.438	187.087
SNTB2	syntrophin, beta 2 (dystrophin-associated protein A1, 59kDa, basic component 2)	9771	9722.4	-0.264705	1.70155e-12	12.1309	10.0454	-1.14276	1.31933e-09	9.70718	4.24576	-0.874396	7.45623e-12	6.16055	3.22777
SNTG1	syntrophin, gamma 1	3275	3226.07
SNTG2	syntrophin, gamma 2	1887	1838.4
SNTN	sentan, cilia apical structure protein	1584	1535.4	-2.05344	7.27523e-10	0.851614	0	-0.673189	1.98153e-10	0.681753	0.324315	0.973803	3.76969e-10	0	0.246765
SNUPN	snurportin 1	1593	1544.24	0.380269	0.999886	174.2	226.818	0.372775	0.988792	139.38	180.556	-0.0186204	6.3864e-12	139.091	137.304
SNURF	SNRPN upstream reading frame	1155	1106.41	1.13925	1	339.523	748.181	1.32721	1	271.663	682.065	0.176884	3.52987e-09	458.784	518.661
SNW1	SNW domain containing 1	2125	2076.4	0.627589	1	444.72	687.237	0.682095	1	355.858	571.131	0.0430448	0.0181243	421.514	434.289
SNX1	sorting nexin 1	8289	8240.52	0.407156	1	861.004	1141.84	0.382472	1	688.946	898.176	-0.0358989	6.67658e-13	700.23	683.014
SNX10	sorting nexin 10	2583	2534.25	0.322739	1.05204e-07	173.912	217.58	0.354876	0.923958	139.159	178.044	0.0209195	0.0259095	133.452	135.405
SNX11	sorting nexin 11	2321	2272.04	0.476212	1	225.137	313.291	0.546616	1	180.142	263.254	0.0597434	0.0244198	192.06	200.192
SNX12	sorting nexin 12	2396	2347.7	0.238675	2.27791e-07	339.654	400.809	0.174764	5.46998e-10	271.787	306.824	-0.0750057	7.97467e-12	245.774	233.309
SNX13	sorting nexin 13	6371	6322.4	-1.12008	1	150.224	68.946	-0.952273	1	120.204	61.9904	0.156541	7.99901e-13	42.2637	47.141
SNX14	sorting nexin 14	3429	3380.48	0.18155	0.335915	371.8	421.697	0.447086	0.99618	297.511	405.694	0.253782	0.585587	258.703	308.512
SNX15	sorting nexin 15	1909	1860.74	0.772289	1	125.589	214.694	0.407237	6.75846e-08	100.49	133.355	-0.375836	1.17816e-08	131.65	101.399
SNX16	sorting nexin 16	3246	3197.03	-0.181538	3.92139e-11	26.32	23.1761	-0.373443	6.25201e-11	21.0601	16.194	-0.203539	2.38975e-11	14.2204	12.3156
SNX17	sorting nexin 17	2477	2428.87	1.09061	1	1256.62	2676.45	1.24093	1	1005.46	2376.79	0.139205	0.876211	1641.09	1807.36
SNX18	sorting nexin 18	5219	5170.4	-0.212071	0.307877	62.7197	54.1088	-0.350158	0.594684	50.1878	39.3125	-0.148935	1.73704e-11	33.1701	29.8915
SNX19	sorting nexin 19	6078	6029.4	-0.920188	1	391.205	206.601	-1.2039	1	313.037	135.733	-0.29603	0.379682	126.786	103.219
SNX2	sorting nexin 2	6559	6510.4	0.257963	0.990062	278.558	333.149	0.266875	0.990343	222.906	268.256	-0.00224744	5.01059e-12	204.303	203.984
SNX20	sorting nexin 20	1668	1619.83	-0.607708	0.999864	121.901	79.8996	-0.671311	0.97986	97.5422	61.1462	-0.0751432	0.0452796	49.0043	46.5032
SNX21	sorting nexin family member 21	3166	3117.4	-2.79818	0.999841	8.61701	0.998136	-1.4491	0.856939	6.89684	2.3487	1.21559	4.57575e-11	0.611524	1.78589
SNX22	sorting nexin 22	3614	3565.4	-0.747944	0.537546	5.35127	3.07708	-1.04918	0.755046	4.28283	1.92658	-0.318578	6.09794e-11	1.89031	1.46504
SNX24	sorting nexin 24	2137	2088.4	1.49704	0.808185	0.160986	0.947006	-0.55136	8.64085e-10	0.128856	0	-1.70884	3.15768e-10	0.580806	0
SNX25	sorting nexin 25	3213	3164.4	-1.22682	0.749831	2.57877	0.947006	-1.7311	0.854052	2.06407	0.428299	-0.523953	0.228802	0.580806	0.325975
SNX27	sorting nexin family member 27	7085	7036.4	-0.915708	1	405.242	214.685	-1.28461	1	324.267	132.942	-0.380679	1.22131e-08	131.699	101.095
SNX29	sorting nexin 29	8164	8115.4	-1.75619	1	102.808	30.2438	-1.64525	1	82.2627	26.1104	0.0965528	1.80438e-11	18.5526	19.8544
SNX29P1	sorting nexin 29 pseudogene 1	983	934.4	-0.103698	0.634039	2.18082	2.01082	-0.824302	0.761589	1.74566	0.865383	-0.70106	0.228235	1.22916	0.657562
SNX29P2	sorting nexin 29 pseudogene 2	1585	1536.4	-2.36059	0.996856	7.52723	1.24799	-0.645242	0.330361	6.02374	3.75166	1.60483	0.533704	0.766103	2.85277
SNX3	sorting nexin 3	1463	1414.41	0.673835	1	1222.87	1951.01	0.911883	1	978.482	1841.26	0.22669	0.996895	1196.58	1400.21
SNX30	sorting nexin family member 30	7606	7557.4	-1.69835	1	164.919	50.6033	-1.9891	1	131.975	33.0381	-0.302788	2.16419e-12	31.0585	25.1233
SNX31	sorting nexin 31	2455	2406.4
SNX32	sorting nexin 32	1705	1656.4
SNX33	sorting nexin 33	3233	3184.4	-0.864095	0.96637	19.8751	10.7974	-1.50022	0.996434	15.9017	5.44226	-0.645092	0.185474	6.61153	4.13546
SNX4	sorting nexin 4	2530	2481.4	0.242885	0.990904	275.313	325.843	0.20298	0.816003	220.303	253.626	-0.0514708	6.25652e-12	199.867	192.854
SNX5	sorting nexin 5	2279	2230.17	0.170875	0.660842	723.623	814.645	0.349867	1	579.022	738.007	0.167618	0.441663	499.628	561.215
SNX6	sorting nexin 6	2975	2926.4	0.522599	1	315.058	452.712	0.683658	1	252.099	405.091	0.149742	7.53299e-11	277.655	308.05
SNX7	sorting nexin 7	1711	1662.4
SNX8	sorting nexin 8	4727	4678.4	0.870315	1	265.77	486.077	1.05784	1	212.656	443.013	0.176713	1.09536e-10	298.01	336.878
SNX9	sorting nexin 9	4291	4242.4	-0.565323	1	337.471	227.973	-0.869223	1	270.045	147.707	-0.315543	3.71544e-10	139.849	112.321
SOAT1	sterol O-acyltransferase 1	6919	6870.84	-0.55785	1	263.98	179.239	-0.829699	1	211.221	118.722	-0.283575	0.38916	109.957	90.29
SOAT2	sterol O-acyltransferase 2	2073	2024.4	1.14331	7.21119e-10	0	0.326724	1.19143	7.60867e-10	0	0.355394	0.210777	1.84631e-10	0.198337	0.269806
SOBP	sine oculis binding protein homolog	6232	6183.4	-1.1628	1	98.7792	43.9636	-0.996906	0.216767	79.0365	39.4635	0.152646	3.06623e-12	26.9688	30.0095
SOCS1	suppressor of cytokine signaling 1	1216	1167.4	0.881584	9.9765e-11	0.924402	1.93995	-0.425446	1.3216e-10	0.739772	0.479407	-1.1887	3.15614e-11	1.18504	0.364641
SOCS2	suppressor of cytokine signaling 2	2535	2486.4	0.179293	2.42562e-11	6.8762	7.82332	-0.434104	5.47879e-11	5.50237	3.99992	-0.610099	1.21826e-11	4.78811	3.04156
SOCS2-AS1	SOCS2 antisense RNA 1	574	525.41	1.13362	2.7731e-10	0	0.335706					-0.804885	6.03232e-11	0.206593	0
SOCS3	suppressor of cytokine signaling 3	2737	2688.4	-2.91762	5.90197e-08	4.30847	0.335706	-1.30624	3.81203e-10	3.44796	1.22937	1.36511	2.38831e-10	0.206593	0.935588
SOCS4	suppressor of cytokine signaling 4	6957	6908.64	-0.555699	0.999865	116.383	79.092	-0.473494	0.9886	93.1303	66.9967	0.0697264	1.11256e-11	48.5362	50.9523
SOCS5	suppressor of cytokine signaling 5	4510	4461.4	-0.795531	0.0362429	94.3416	54.2385	-0.677273	4.45227e-06	75.4879	47.1024	0.104926	1.36953e-11	33.291	35.8218
SOCS6	suppressor of cytokine signaling 6	5846	5797.4
SOCS7	suppressor of cytokine signaling 7	7978	7929.4	-2.02607	1	331.082	81.0841	-2.54774	1	264.928	45.0792	-0.534512	3.20805e-09	49.7679	34.2801
SOD1	superoxide dismutase 1, soluble	965	916.4	0.998182	1	2268.59	4531.73	1.12534	1	1815.2	3960.24	0.115918	0.924808	2778.98	3011.51
SOD2	superoxide dismutase 2, mitochondrial	1134	1085.44	0.169705	1.73566e-07	698.303	785.505	0.0841972	3.88114e-11	558.759	592.356	-0.0966717	2.24843e-11	481.689	450.454
SOD3	superoxide dismutase 3, extracellular	1529	1480.4
SOGA1	suppressor of glucose, autophagy associated 1	8036	7987.4	-1.39577	1	61.9303	23.3439	-2.53727	1	49.5583	8.30958	-1.14394	0.644211	14.3211	6.32077
SOGA3	SOGA family member 3	11818	11769.4	-1.62499	5.77997e-10	0.563353	0	-0.203067	2.13497e-10	0.450951	0.355394	1.03845	3.88201e-10	0	0.269806
SOHLH1	spermatogenesis and oogenesis specific basic helix-loop-helix 1	1699	1650.4
SOHLH2	spermatogenesis and oogenesis specific basic helix-loop-helix 2	2065	2015.9	-0.828603	7.46688e-10	0.209721	0	1.19675	0.820068	0.167564	0.741824	1.68034	4.57322e-10	0	0.56444
SON	SON DNA binding protein	8215	8166.07	-0.441755	1	3301.67	2430.75	-1.4884	1	2641.9	941.414	-1.05879	1	1491.58	715.88
SORBS1	sorbin and SH3 domain containing 1	6158	6108.98	-0.692289	8.5251e-10	0.166445	0	-0.565977	8.34413e-10	0.132987	0
SORBS2	sorbin and SH3 domain containing 2	5181	5132.73
SORBS3	sorbin and SH3 domain containing 3	2040	1991.4	0.565532	0.999968	142.001	210.282	0.864125	1	113.618	207.039	0.287998	0.638338	128.895	157.43
SORCS1	sortilin-related VPS10 domain containing receptor 1	6328	6279.23
SORCS2	sortilin-related VPS10 domain containing receptor 2	6053	6004.4	-0.155434	0.495795	7.2133	6.44489	-0.799633	2.36513e-10	5.7719	3.19885	-0.642129	0.205621	3.95906	2.43195
SORCS3	sortilin-related VPS10 domain containing receptor 3	5757	5708.4
SORCS3-AS1	SORCS3 antisense RNA 1	1294	1245.4
SORD	sorbitol dehydrogenase	2813	2764.4	0.461189	1	1513.57	2083.79	0.493012	1	1211.1	1704.59	0.0206017	0.0115703	1277.81	1296.19
SORL1	sortilin-related receptor, L(DLR class) A repeats containing	10973	10924.4	-0.364041	1	1613.47	1253.59	-1.0809	1	1291.07	610.185	-0.728815	1	769.18	464.021
SORT1	sortilin 1	7009	6959.9	1.26562	0.583279	0.52361	1.63845	-0.138058	2.22339e-10	0.418884	0.355394	-1.26427	0.254959	1.00698	0.269806
SOS1	son of sevenless homolog 1 (Drosophila)	8318	8269.4	-0.892299	1	255.497	137.525	-1.072	1	204.451	97.104	-0.192106	0.0913363	84.4069	73.8517
SOS2	son of sevenless homolog 2 (Drosophila)	5313	5264.4	-0.573941	0.999999	143.799	96.5128	-0.585461	1.21875e-05	115.063	76.59	-0.0242038	9.37521e-12	59.2315	58.2419
SOST	sclerostin	2300	2251.4
SOSTDC1	sclerostin domain containing 1	1869	1820.4
SOWAHA	sosondowah ankyrin repeat domain family member A	3474	3425.4
SOWAHB	sosondowah ankyrin repeat domain family member B	2921	2872.4
SOWAHC	sosondowah ankyrin repeat domain family member C	4654	4605.4	0.140794	0.656871	0.579798	0.668054	0.538802	1.45896e-10	0.463859	0.800519	0.365158	1.99626e-11	0.411121	0.60919
SOWAHD	sosondowah ankyrin repeat domain family member D	1590	1541.4	0.381183	0.355447	11.0209	14.4355	0.323779	0.46124	8.81661	11.1046	-0.0665397	0.00250451	8.8567	8.44595
SOX1	SRY (sex determining region Y)-box 1	4108	4059.4
SOX10	SRY (sex determining region Y)-box 10	2862	2813.4
SOX11	SRY (sex determining region Y)-box 11	8719	8670.4
SOX12	SRY (sex determining region Y)-box 12	4658	4609.4	-0.326639	0.977295	695.466	554.496	-0.312171	0.951272	556.474	448.147	0.00363487	0.0184399	339.932	340.79
SOX13	SRY (sex determining region Y)-box 13	4073	4024.4
SOX14	SRY (sex determining region Y)-box 14	2039	1990.4
SOX15	SRY (sex determining region Y)-box 15	1394	1345.4	1.75838	9.53356e-10	0	0.644105	2.02798	1.07117e-09	0	0.852182	0.470967	1.14335e-10	0.396426	0.648279
SOX17	SRY (sex determining region Y)-box 17	2350	2301.4
SOX18	SRY (sex determining region Y)-box 18	1705	1656.4	1.21186	5.48671e-10	1.25183	3.25546	1.94938	0.98668	1.00162	4.66064	0.756171	0.0308999	1.99465	3.54534
SOX2	SRY (sex determining region Y)-box 2	2512	2463.4
SOX2-OT	SOX2 overlapping transcript	3368	3319.57
SOX21	SRY (sex determining region Y)-box 21	2511	2462.4	-0.620105	3.25026e-11	0.166445	0	-0.5688	9.54378e-10	0.132987	0
SOX21-AS1	SOX21 antisense RNA 1 (head to head)	2986	2937.4
SOX3	SRY (sex determining region Y)-box 3	2074	2025.4
SOX30	SRY (sex determining region Y)-box 30	3019	2969.9
SOX4	SRY (sex determining region Y)-box 4	4878	4829.4	-1.10058	1	97.599	45.3692	-0.983456	0.999895	78.0962	39.3616	0.104468	1.51397e-11	27.8269	29.9359
SOX5	SRY (sex determining region Y)-box 5	4124	4075.6
SOX6	SRY (sex determining region Y)-box 6	8930	8881.4
SOX7	SRY (sex determining region Y)-box 7	3278	3229.4	-1.69016	3.3519e-07	12.3654	3.64543	-2.07784	2.51756e-07	9.89548	2.13266	-0.405134	6.41445e-11	2.23157	1.62253
SOX8	SRY (sex determining region Y)-box 8	3049	3000.4
SOX9	SRY (sex determining region Y)-box 9	3934	3885.4
SOX9-AS1	SOX9 antisense RNA 1	2386	2337.4					1.34888	6.18834e-10	0	0.428299	1.18488	3.19861e-10	0	0.325975
SP1	Sp1 transcription factor	7653	7604.23	-1.83341	1	964.405	270.419	-2.17034	1	771.71	171.226	-0.349149	2.74027e-08	165.927	130.206
SP100	SP100 nuclear antigen	3151	3102.89	-0.0238337	8.19331e-12	319.625	314.384	-0.0821019	1.35015e-11	255.764	241.6	-0.0695207	8.49712e-12	192.805	183.723
SP110	SP110 nuclear body protein	2102	2053.69	0.308515	1.45929e-07	194.77	241.277	0.203656	2.43633e-10	155.85	179.522	-0.115942	2.33646e-12	147.958	136.511
SP140	SP140 nuclear body protein	2270	2221.77	0.0792088	9.298e-12	46.2635	48.8904	0.0725238	1.54176e-11	37.0193	38.9422	-0.017995	2.19861e-12	29.9896	29.6144
SP140L	SP140 nuclear body protein-like	2668	2619.4	0.0354562	1.50712e-11	99.8333	102.324	-0.0408604	0.166493	79.8826	77.6441	-0.0880438	0.0399289	62.785	59.0528
SP2	Sp2 transcription factor	3112	3063.4	-1.48485	1	204.896	73.0325	-1.7152	1	163.946	49.7389	-0.242853	3.00558e-11	44.803	37.8221
SP3	Sp3 transcription factor	6119	6070.47	-0.770521	1	475.618	278.698	-1.10423	1	380.573	176.876	-0.345657	2.49611e-08	170.986	134.503
SP4	Sp4 transcription factor	5800	5751.4	-1.54598	1	64.8231	22.0146	-1.85152	0.999996	51.8686	14.1706	-0.319862	6.07668e-12	13.519	10.7757
SP5	Sp5 transcription factor	1947	1898.4
SP6	Sp6 transcription factor	3794	3745.4	-0.429393	5.20493e-11	1.85972	1.30861	-0.709647	1.12171e-10	1.48781	0.801075	-0.277865	0.0625578	0.797836	0.609613
SP7	Sp7 transcription factor	2981	2931.9	0.0153775	0.495141	0.321973	0.328436	-0.942136	4.32038e-10	0.257713	0	-0.793585	6.15646e-11	0.202824	0
SP8	Sp8 transcription factor	3681	3632.4
SP9	Sp9 transcription factor	1455	1406.4	-0.490203	7.6173e-12	0.59697	0.335706	-0.098352	2.15431e-10	0.477929	0.428299	0.309709	7.60337e-12	0.206593	0.325975
SPA17	sperm autoantigenic protein 17	937	888.4	1.1844	0.99999	35.0893	80.091	1.20313	0.955	28.078	65.0067	0.00923461	1.01671e-11	49.1194	49.4364
SPACA1	sperm acrosome associated 1	1499	1450.4
SPACA3	sperm acrosome associated 3	819	770.4
SPACA4	sperm acrosome associated 4	972	923.4	1.80083	9.11508e-10	0	0.671412	1.34888	6.18834e-10	0	0.428299	-0.20146	0.190851	0.413187	0.325975
SPACA5	sperm acrosome associated 5	732	683.4
SPACA5B	sperm acrosome associated 5B	595	546.41
SPACA6P	sperm acrosome associated 6, pseudogene	1964	1915.4	-0.0240056	3.43818e-11	2.65039	2.60201	0.475417	9.48224e-11	2.12132	3.05849	0.473459	1.26728e-11	1.59798	2.32611
SPACA6P-AS	SPACA6P antisense RNA	3962	3913.4
SPACA7	sperm acrosome associated 7	783	734.4
SPAG1	sperm associated antigen 1	3749	3700.4	-0.572386	1.02434e-09	30.126	20.1713	-0.875677	0.984556	24.1089	13.0134	-0.313903	4.43403e-11	12.3651	9.89717
SPAG11A	sperm associated antigen 11A	756	707.4
SPAG11B	sperm associated antigen 11B	651	602.66
SPAG16	sperm associated antigen 16	1972	1923.15
SPAG17	sperm associated antigen 17	7125	7076.4	-2.03859	9.00421e-10	0.840124	0	-1.77785	4.87464e-10	0.672466	0
SPAG4	sperm associated antigen 4	1452	1403.4	0.478251	1.22257e-10	3.21167	4.58026	1.07745	6.05558e-10	2.56984	5.7305	0.589747	7.13729e-11	2.81068	4.35929
SPAG5	sperm associated antigen 5	3808	3759.4	-0.220427	0.990652	948.804	814.331	-0.283415	0.995798	759.216	623.756	-0.0745533	0.0220933	499.479	474.31
SPAG5-AS1	SPAG5 antisense RNA 1	1365	1316.4	-0.677	0.576234	1.26404	0.689388	0.27759	0.182217	1.01199	1.28544	0.87105	0.202864	0.418492	0.977623
SPAG6	sperm associated antigen 6	2713	2663.9	-1.55451	6.08861e-10	0.52361	0	-1.32949	4.39137e-10	0.418884	0
SPAG7	sperm associated antigen 7	1025	976.4	1.19805	1	152.423	350.052	1.51094	1	121.963	348.102	0.301677	0.936188	214.703	264.697
SPAG8	sperm associated antigen 8	1701	1652.4	0.580369	1.51567e-10	1.65809	2.61307	0.701279	1.67076e-10	1.32663	2.33032	0.126231	5.89769e-11	1.60271	1.77267
SPAG9	sperm associated antigen 9	8227	8178.58	-0.251112	0.994601	592.888	498.13	-0.444664	0.999998	474.433	348.519	-0.204939	9.09533e-10	305.51	265.019
SPAM1	sperm adhesion molecule 1 (PH-20 hyaluronidase, zona pellucida binding)	2210	2161.4
SPANXA1	sperm protein associated with the nucleus, X-linked, family member A1	418	369.44
SPANXA2	SPANX family, member A2	418	369.44
SPANXA2-OT1	SPANXA2 overlapping transcript 1	1699	1650.4
SPANXB1	SPANX family, member B1	469	420.43
SPANXC	SPANX family, member C	441	392.43
SPANXD	SPANX family, member D	692	643.4
SPANXN1	SPANX family, member N1	613	564.41
SPANXN2	SPANX family, member N2	543	494.42
SPANXN3	SPANX family, member N3	590	541.41
SPANXN4	SPANX family, member N4	431	382.44
SPANXN5	SPANX family, member N5	561	512.41
SPARC	secreted protein, acidic, cysteine-rich (osteonectin)	3590	3541.4
SPARCL1	SPARC-like 1 (hevin)	2670	2621.4	-1.32373	5.10165e-10	0.406251	0	-1.12039	4.24736e-10	0.325019	0
SPAST	spastin	5213	5164.4	-0.85006	1	207.997	115.269	-1.10159	1	166.442	77.4146	-0.263523	5.79603e-11	70.7172	58.8683
SPATA12	spermatogenesis associated 12	2413	2364.4
SPATA13	spermatogenesis associated 13	8463	8414.4	-1.39713	1.79648e-10	2.29866	0.69837	-0.871196	1.25105e-10	1.83943	0.878814	0.426306	1.87186e-11	0.426748	0.668537
SPATA13-AS1	SPATA13 antisense RNA 1	433	384.44	1.14331	7.21119e-10	0	0.326724					-0.827675	3.47294e-10	0.198337	0
SPATA16	spermatogenesis associated 16	2107	2058.4
SPATA17	spermatogenesis associated 17	1235	1186.4	1.06634	0.756667	1.59018	3.62575	1.09904	2.27764e-10	1.27172	3.04037	0.0522443	0.1242	2.22178	2.31315
SPATA18	spermatogenesis associated 18	4300	4251.4
SPATA19	spermatogenesis associated 19	850	801.4
SPATA2	spermatogenesis associated 2	4056	4007.4	-1.40281	1	174.734	65.9082	-1.47126	1	139.816	50.248	-0.0813898	2.25279e-12	40.443	38.2094
SPATA20	spermatogenesis associated 20	2739	2690.38	-0.0372099	0.191128	73.2404	71.3687	0.291498	0.509924	58.5978	71.7804	0.317035	1.20886e-10	43.7652	54.5842
SPATA21	spermatogenesis associated 21	2015	1966.4	-0.674142	8.83805e-10	0.160986	0	-0.55136	8.64085e-10	0.128856	0
SPATA22	spermatogenesis associated 22	1420	1371.4
SPATA24	spermatogenesis associated 24	678	629.4	0.716269	6.74464e-10	8.02792	13.3631	1.07471	4.20101e-09	6.42357	13.8362	0.351945	3.47305e-11	8.19066	10.5243
SPATA25	spermatogenesis associated 25	719	670.4	-1.82089	7.15496e-10	0.684596	0	-0.383206	2.06463e-10	0.54774	0.355394	1.03845	3.88201e-10	0	0.269806
SPATA2L	spermatogenesis associated 2-like	2339	2290.4	0.250597	0.445953	31.4876	37.5121	0.476714	0.859712	25.1958	35.1701	0.217421	0.0760989	22.9639	26.7407
SPATA3	spermatogenesis associated 3	870	821.4
SPATA3-AS1	SPATA3 antisense RNA 1 (head to head)	3509	3460.4	0.451988	2.45088e-10	0.406251	0.65516	-1.12039	4.24736e-10	0.325019	0	-1.36018	2.79059e-10	0.401161	0
SPATA31A1	SPATA31 subfamily A, member 1	4259	4210.4
SPATA31A3	SPATA31 subfamily A, member 3	4223	4174.4
SPATA31A5	SPATA31 subfamily A, member 5	4226	4177.4
SPATA31A6	SPATA31 subfamily A, member 6	4214	4165.4
SPATA31A7	SPATA31 subfamily A, member 7	4223	4174.4
SPATA31C1	SPATA31 subfamily C, member 1	3779	3730.4
SPATA31C2	SPATA31 subfamily C, member 2	3761	3712.4	1.14331	7.21119e-10	0	0.326724					-0.827675	3.47294e-10	0.198337	0
SPATA31D1	SPATA31 subfamily D, member 1	4833	4784.4
SPATA31D3	SPATA31 subfamily D, member 3	4927	4878.4
SPATA31D4	SPATA31 subfamily D, member 4	4923	4874.4
SPATA31D5P	SPATA31 subfamily D, member 5, pseudogene	4864	4815.4
SPATA31E1	SPATA31 subfamily E, member 1	4447	4398.4
SPATA32	spermatogenesis associated 32	1284	1235.4	-0.692289	8.5251e-10	0.166445	0	-0.565977	8.34413e-10	0.132987	0
SPATA33	spermatogenesis associated 33	1493	1444.89	0.0436189	2.64071e-11	31.0089	31.9691	0.611889	0.933008	24.8108	38.0636	0.554001	0.306105	19.6334	28.9447
SPATA4	spermatogenesis associated 4	1233	1184.4
SPATA41	spermatogenesis associated 41 (non-protein coding)	3088	3039.31	1.26118	3.23968e-10	1.33065	3.58219	0.709852	0.726372	1.06479	1.9194	-0.507577	1.10879e-11	2.19299	1.46053
SPATA42	spermatogenesis associated 42 (non-protein coding)	502	452.92
SPATA45	spermatogenesis associated 45	504	455.42					1.22203	5.65349e-10	0	0.372776	1.01834	6.5075e-11	0	0.283638
SPATA5	spermatogenesis associated 5	8140	8091.4	-0.342624	0.732722	173.441	136.717	-0.439023	0.960543	138.787	102.301	-0.109128	0.0468657	83.9348	77.7999
SPATA5L1	spermatogenesis associated 5-like 1	2589	2540.41	0.351083	0.996932	131.695	168.056	0.296529	0.893865	105.38	129.49	-0.0650188	0.01442	103.022	98.47
SPATA6	spermatogenesis associated 6	4978	4929.4
SPATA6L	spermatogenesis associated 6-like	3746	3697.4	1.11246	2.85897e-10	0	0.326724					-0.780019	6.31072e-11	0.198337	0
SPATA7	spermatogenesis associated 7	1955	1905.98	0.102262	3.21171e-11	22.2505	23.9048	0.351156	6.75904e-11	17.8034	22.786	0.237291	2.70404e-11	14.6599	17.3265
SPATA8	spermatogenesis associated 8	1023	974.4	1.78965	9.223e-10	0	0.664142					-1.37819	2.73298e-10	0.409417	0
SPATA8-AS1	SPATA8 antisense RNA 1 (head to head)	444	395.44
SPATA9	spermatogenesis associated 9	1228	1179.4	0.598395	2.01724e-10	0.757957	1.2865	-1.67441	3.98912e-10	0.606785	0	-2.02851	3.81703e-10	0.788365	0
SPATC1	spermatogenesis and centriole associated 1	1966	1917.4
SPATC1L	spermatogenesis and centriole associated 1-like	1168	1119.88	0.659366	1	481.414	760.503	1.04932	1	385.195	797.478	0.379146	0.999999	466.224	606.441
SPATS1	spermatogenesis associated, serine-rich 1	1108	1059.4
SPATS2	spermatogenesis associated, serine-rich 2	3796	3747.4	-0.504815	1.97999e-08	73.9935	52.0672	-0.493907	2.13319e-09	59.2103	41.965	-0.000506228	1.26647e-11	31.9213	31.91
SPATS2L	spermatogenesis associated, serine-rich 2-like	6114	6065.41	0.0146863	3.03134e-12	2.12946	2.15442	-0.274813	1.13352e-10	1.70442	1.36107	-0.282311	3.14645e-12	1.3215	1.03474
SPC24	SPC24, NDC80 kinetochore complex component	654	605.41	0.55617	0.993711	66.8291	98.39	0.406725	1.38816e-09	53.4708	70.9749	-0.159454	0.000145858	60.3081	53.9709
SPC25	SPC25, NDC80 kinetochore complex component	1346	1297.4	0.053226	0.159236	228.132	236.716	0.419177	1.98516e-05	182.545	244.186	0.355078	0.968807	145.122	185.696
SPCS1	signal peptidase complex subunit 1	1084	1035.4	0.360345	0.999999	486.61	624.754	0.355203	0.999976	389.362	498.135	-0.0161986	0.0116941	383.071	378.791
SPCS2	signal peptidase complex subunit 2	2708	2659.4	0.0333296	0.0766504	818.205	837.334	-0.0946133	0.249642	654.697	613.121	-0.139893	0.120858	513.731	466.232
SPCS3	signal peptidase complex subunit 3	4596	4547.4	0.395188	1	948.732	1247.78	0.432861	1	759.142	1024.87	0.0264748	0.012525	765.197	779.374
SPDEF	SAM pointed domain containing ETS transcription factor	1890	1841.4	1.77305	9.38627e-10	0	0.653449					-1.3503	2.82291e-10	0.396674	0
SPDL1	spindle apparatus coiled-coil protein 1	2667	2618.4	-0.00939092	0.126127	278.063	276.257	-0.041652	0.136298	222.5	216.16	-0.0442212	0.0202587	169.505	164.38
SPDYA	speedy/RINGO cell cycle regulator family member A	1589	1540.07	-1.17003	6.31111e-10	0.337884	0	0.366887	0.382589	0.269964	0.428299	1.18488	3.19861e-10	0	0.325975
SPDYC	speedy/RINGO cell cycle regulator family member C	882	833.4
SPDYE1	speedy/RINGO cell cycle regulator family member E1	2650	2601.4	-0.769414	8.25455e-11	1.33016	0.664142	-0.823338	1.3562e-10	1.0642	0.479782	-0.0982906	2.22571e-11	0.409417	0.364238
SPDYE2	speedy/RINGO cell cycle regulator family member E2	1983	1934.4	-1.25367	2.34546e-10	4.32901	1.65227	-0.874241	1.09097e-10	3.46413	1.76271	0.330312	1.33936e-11	1.00901	1.33977
SPDYE2B	speedy/RINGO cell cycle regulator family member E2B	1983	1934.4	-1.2584	6.16291e-10	4.32901	1.65227	-0.875164	1.40477e-10	3.46413	1.76271	0.335108	7.9644e-11	1.00901	1.33977
SPDYE3	speedy/RINGO cell cycle regulator family member E3	3185	3136.4	-0.410968	2.85877e-12	4.93057	3.63154	-0.769324	1.85983e-10	3.94515	2.20086	-0.353025	2.74142e-12	2.21889	1.67389
SPDYE4	speedy/RINGO cell cycle regulator family member E4	923	874.4
SPDYE5	speedy/RINGO cell cycle regulator family member E5	2667	2618.4	-3.35916	1.05495e-08	2.50311	0	-3.04166	1.83914e-09	2.0027	0
SPDYE6	speedy/RINGO cell cycle regulator family member E6	3145	3096.4	-1.73042	0.912615	3.65543	0.912795	-1.03543	0.818153	2.9241	1.28481	0.590215	0.220577	0.563178	0.977237
SPDYE7P	speedy/RINGO cell cycle regulator family member E7, pseudogene	1064	1015.4	-1.32474	3.13687e-10	1.19744	0.315669	-2.15772	4.49436e-10	0.958418	0	-0.812559	3.55994e-10	0.193602	0
SPDYE8P	speedy/RINGO cell cycle regulator family member E8, pseudogene	2884	2835.4	-0.124133	5.04907e-11	8.32974	7.62072	0.20355	5.42237e-11	6.66616	7.71822	0.312459	4.02761e-11	4.67682	5.86968
SPECC1	sperm antigen with calponin homology and coiled-coil domains 1	4413	4364.43	-0.0600829	2.20472e-11	47.6085	45.6555	-0.212442	3.57064e-11	38.0939	32.84	-0.162893	1.9361e-11	27.9908	24.975
SPECC1L	sperm antigen with calponin homology and coiled-coil domains 1-like	6683	6634.12	-1.62423	1	565.035	183.106	-1.71495	1	452.133	137.533	-0.102506	0.0296999	112.307	104.587
SPECC1L-ADORA2A	SPECC1L-ADORA2A readthrough (NMD candidate)	6289	6240.4	5.84962	1	0	15.3149					-5.24103	0.035116	9.42479	0
SPEF1	sperm flagellar 1	1587	1538.4	-0.574034	1.90307e-10	1.10177	0.651374	0.724163	1.64292e-10	0.881021	1.63588	1.19285	1.85203e-10	0.400195	1.24406
SPEF2	sperm flagellar 2	3330	3280.9	0.425637	1.87822e-10	19.1255	25.7815	0.201726	3.47895e-11	15.3043	17.6426	-0.234375	2.93866e-11	15.8273	13.4157
SPEG	SPEG complex locus	2015	1966.25	0.616684	1.50241e-09	17.3695	26.7776	1.25071	0.000207065	13.8969	33.4508	0.625011	8.04114e-10	16.404	25.4374
SPEM1	spermatid maturation 1	982	933.4
SPEN	spen family transcriptional repressor	12227	12178.4	-0.274899	0.997432	1140.7	942.752	-1.21605	1	912.785	392.759	-0.953223	1	578.544	298.681
SPERT	spermatid associated	1556	1507.07
SPESP1	sperm equatorial segment protein 1	1431	1382.4
SPG11	spastic paraplegia 11 (autosomal recessive)	7788	7739.4	-0.456028	0.999948	312.135	227.467	-0.936775	1	249.767	130.345	-0.492641	0.996426	139.571	99.116
SPG20	spastic paraplegia 20 (Troyer syndrome)	4985	4936.6	0.437179	1	820.641	1111.21	0.341164	1	656.66	831.917	-0.107596	0.0873939	681.615	632.612
SPG20OS		690	641.4	-1.24714	3.32903e-10	1.12058	0.315669	0.438973	1.25854e-10	0.896813	1.31421	1.48111	2.2848e-10	0.193602	0.999087
SPG21	spastic paraplegia 21 (autosomal recessive, Mast syndrome)	1801	1752.59	0.0971602	1.691e-10	834.239	892.376	0.286192	0.378491	667.522	814.048	0.177611	1.53481e-08	547.289	619.022
SPG7	spastic paraplegia 7 (pure and complicated autosomal recessive)	2952	2903.1	-0.209989	3.49017e-11	114.133	98.6352	-0.347683	5.08465e-10	91.3272	71.7091	-0.14947	2.97018e-12	60.5125	54.5297
SPHAR	S-phase response (cyclin related)	1122	1073.4
SPHK1	sphingosine kinase 1	1821	1772.4	1.52632	0.978892	2.57405	7.92278	1.65141	2.265e-08	2.0596	7.06282	0.134882	0.0880872	4.86908	5.37135
SPHK2	sphingosine kinase 2	2923	2874.62	-0.204088	0.29062	148.611	128.972	-0.0160401	0.205995	118.903	117.585	0.177284	0.066744	79.0535	89.4235
SPHKAP	SPHK1 interactor, AKAP domain containing	6870	6820.9
SPI1	Spi-1 proto-oncogene	1406	1357.6	0.358655	0.991058	1672.19	2144.21	0.771577	1	1337.98	2284.31	0.401844	1	1314.68	1737.04
SPIB	Spi-B transcription factor (Spi-1/PU.1 related)	3315	3266.4	0.41067	3.18674e-12	6.5745	8.84157	-0.171407	6.27258e-11	5.26106	4.64087	-0.579445	3.03457e-12	5.41987	3.53052
SPIC	Spi-C transcription factor (Spi-1/PU.1 related)	971	922.4
SPICE1	spindle and centriole associated protein 1	5448	5399.4	-0.585409	4.00478e-06	95.1118	63.2981	-0.77318	3.92096e-05	76.1083	44.4181	-0.198897	2.38158e-11	38.8084	33.7775
SPIDR	scaffolding protein involved in DNA repair	3356	3307.06	0.476444	1	255.266	355.264	0.38792	0.999897	204.264	267.367	-0.100087	0.0341933	217.939	203.313
SPIN1	spindlin 1	4534	4485.4	-1.11851	1	389.365	179.177	-1.19124	1	311.558	136.282	-0.0843742	1.65361e-12	109.895	103.636
SPIN2A	spindlin family, member 2A	1319	1270.4
SPIN2B	spindlin family, member 2B	1238	1189.78	0.580383	7.40864e-09	26.2834	39.4341	0.841589	3.71294e-07	21.0316	37.9084	0.252033	3.09544e-11	24.1646	28.8261
SPIN3	spindlin family, member 3	3074	3024.9
SPIN4	spindlin family, member 4	4112	4063.4	-1.46449	1	104.943	37.8552	-1.53882	1	83.9737	28.7194	-0.0874907	1.64621e-11	23.2231	21.8416
SPINK1	serine peptidase inhibitor, Kazal type 1	441	392.43
SPINK13	serine peptidase inhibitor, Kazal type 13 (putative)	509	460.42
SPINK14	serine peptidase inhibitor, Kazal type 14 (putative)	294	245.61
SPINK2	serine peptidase inhibitor, Kazal type 2 (acrosin-trypsin inhibitor)	677	628.52	-0.0787243	1.0926e-10	0.362623	0.328436	0.313471	1.82535e-10	0.290028	0.428299	0.329861	2.83606e-11	0.202824	0.325975
SPINK4	serine peptidase inhibitor, Kazal type 4	368	319.47	-0.670876	3.48045e-10	0.166445	0	0.621914	3.02151e-10	0.132987	0.355394	0.982271	6.87755e-11	0	0.269806
SPINK5	serine peptidase inhibitor, Kazal type 5	3428	3379.07
SPINK6	serine peptidase inhibitor, Kazal type 6	670	620.91
SPINK7	serine peptidase inhibitor, Kazal type 7 (putative)	549	500.41
SPINK8	serine peptidase inhibitor, Kazal type 8 (putative)	440	391.44
SPINK9	serine peptidase inhibitor, Kazal type 9	453	404.43
SPINT1	serine peptidase inhibitor, Kunitz type 1	2405	2356.64	-0.38993	0.604765	31.779	24.1861	-0.316821	4.84843e-11	25.4267	20.3584	0.0627121	0.0717435	14.8083	15.4785
SPINT2	serine peptidase inhibitor, Kunitz type, 2	1717	1667.9	-1.11414	2.55353e-10	0.327432	0	-0.953183	4.2442e-10	0.261844	0
SPINT3	serine peptidase inhibitor, Kunitz type, 3	476	427.43
SPINT4	serine peptidase inhibitor, Kunitz type 4	380	331.46
SPIRE1	spire-type actin nucleation factor 1	5179	5130.37	-0.804833	2.65276e-05	61.9492	35.3459	-0.612984	1.08277e-08	49.5699	32.3151	0.178981	2.15203e-11	21.6759	24.5727
SPIRE2	spire-type actin nucleation factor 2	3244	3195.4	-1.39481	1.36672e-10	1.32176	0.328436	-0.445905	1.04003e-10	1.05765	0.702075	0.757004	3.23567e-11	0.202824	0.53359
SPN	sialophorin	6912	6863.65	-1.10783	1	2857.26	1325.59	-1.28372	1	2286.28	938.888	-0.187309	0.995538	813.003	713.98
SPNS1	spinster homolog 1 (Drosophila)	2126	2077.18	0.315523	0.88679	646.289	804.351	0.315298	0.767491	517.107	643.489	-0.0113841	5.35244e-13	493.2	489.321
SPNS2	spinster homolog 2 (Drosophila)	4349	4300.4	-0.118215	0.220727	549.186	505.959	-0.112603	0.208759	439.424	406.41	-0.0053852	0.0125839	310.188	309.031
SPNS3	spinster homolog 3 (Drosophila)	1893	1844.4	0.821892	1	217.002	383.806	1.01293	1	173.627	350.662	0.1798	0.213408	235.358	266.63
SPO11	SPO11 meiotic protein covalently bound to DSB	1760	1711.4
SPOCD1	SPOC domain containing 1	3462	3413.4
SPOCK1	sparc/osteonectin, cwcv and kazal-like domains proteoglycan (testican) 1	4827	4778.4	-1.4891	6.56423e-10	0.488418	0	0.590289	2.26282e-10	0.3907	0.72817	1.66087	4.70982e-10	0	0.553444
SPOCK2	sparc/osteonectin, cwcv and kazal-like domains proteoglycan (testican) 2	4020	3971.07	-0.431532	0.669778	0.945697	0.631337	-1.90094	4.27548e-10	0.757018	0	-1.32921	2.89363e-10	0.387204	0
SPOCK3	sparc/osteonectin, cwcv and kazal-like domains proteoglycan (testican) 3	2736	2687.07
SPON1	spondin 1, extracellular matrix protein	5137	5088.4
SPON2	spondin 2, extracellular matrix protein	1806	1757.4	-0.639578	0.564274	8.19556	5.16395	-0.388161	0.553813	6.55907	4.9465	0.229181	0.144854	3.16997	3.75982
SPOP	speckle-type POZ protein	2937	2888.4	0.202404	1.62705e-09	307.3	353.626	0.104393	1.51334e-11	245.889	264.362	-0.109185	3.20942e-12	216.864	201.037
SPOPL	speckle-type POZ protein-like	5734	5685.4	-0.608412	4.26002e-09	44.976	29.4038	-0.989008	7.0303e-07	35.9895	17.9936	-0.392027	1.02762e-11	18.0401	13.6818
SPP1	secreted phosphoprotein 1	1544	1495.4	0.465577	1.46581e-10	1.57592	2.27907	0.441657	1.52894e-10	1.26095	1.81173	-0.0209762	6.50274e-11	1.40061	1.37669
SPP2	secreted phosphoprotein 2, 24kDa	1019	970.4
SPPL2A	signal peptide peptidase like 2A	2003	1954.4	-0.486063	5.10822e-07	105.279	75.0886	-0.548269	1.51221e-07	84.2365	57.5168	-0.0745591	1.18379e-11	46.0668	43.7337
SPPL2B	signal peptide peptidase like 2B	3771	3722.87	-0.44888	0.999992	251.615	184.263	-0.264536	0.915667	201.335	167.558	0.173118	3.41975e-11	112.976	127.413
SPPL2C	signal peptide peptidase like 2C	2183	2134.4
SPPL3	signal peptide peptidase like 3	4129	4080.4	-1.25763	1	269.607	112.6	-1.42655	1	215.731	80.0823	-0.181529	1.98157e-11	69.0904	60.8914
SPR	sepiapterin reductase (7,8-dihydrobiopterin:NADP+ oxidoreductase)	1459	1410.4	1.14744	7.17058e-10	0	0.328436					-0.841853	3.3943e-10	0.202824	0
SPRED1	sprouty-related, EVH1 domain containing 1	7255	7206.4	-1.44321	1	123.243	45.1515	-1.3817	1	98.6178	37.6756	0.0496489	0.0371344	27.6768	28.6548
SPRED2	sprouty-related, EVH1 domain containing 2	4442	4393.4	-1.38488	1	364.581	139.439	-1.57663	1	291.733	97.6238	-0.203476	4.51967e-11	85.5265	74.2422
SPRED3	sprouty-related, EVH1 domain containing 3	5005	4956.4	-0.423398	1.16456e-10	6.28104	4.61482	-0.735959	1.88597e-10	5.02547	2.90677	-0.325445	5.29741e-11	2.8353	2.21102
SPRN	shadow of prion protein homolog (zebrafish)	3173	3124.4	-1.20527	6.34422e-09	12.4456	5.24446	-0.788313	0.701596	9.96005	5.65054	0.39215	0.166448	3.21393	4.29775
SPRNP1	shadow of prion protein homolog (zebrafish) pseudogene 1	2241	2192.4	-0.762825	2.52633e-10	0.757957	0.335706	-1.67441	3.98912e-10	0.606785	0	-0.853657	3.3309e-10	0.206593	0
SPRR1A	small proline-rich protein 1A	648	599.41
SPRR1B	small proline-rich protein 1B	619	570.41
SPRR2A	small proline-rich protein 2A	677	628.4
SPRR2B	small proline-rich protein 2B	661	612.41
SPRR2C	small proline-rich protein 2C (pseudogene)	678	629.4
SPRR2D	small proline-rich protein 2D	682	633.4
SPRR2E	small proline-rich protein 2E	681	632.4
SPRR2F	small proline-rich protein 2F	656	607.41
SPRR2G	small proline-rich protein 2G	650	601.41
SPRR3	small proline-rich protein 3	944	895.4
SPRR4	small proline-rich protein 4	766	717.4
SPRTN	SprT-like N-terminal domain	3599	3550.73	0.0327155	0.22158	115.656	118.316	-0.100121	0.255319	92.5537	86.33	-0.144261	0.0537878	72.587	65.652
SPRY1	sprouty RTK signaling antagonist 1	2527	2478.07	-1.24442	1	157.509	66.3249	-1.41467	1	126.039	47.1036	-0.182124	2.05377e-11	40.6732	35.8192
SPRY2	sprouty RTK signaling antagonist 2	2110	2061.4	-1.10591	1	331.712	153.972	-1.41719	1	265.418	99.21	-0.322392	5.03714e-10	94.4018	75.4459
SPRY3	sprouty RTK signaling antagonist 3	9038	8989.4	-1.38325	4.03826e-10	1.28702	0.326724	-0.88989	1.96458e-10	1.0298	0.428299	0.357208	1.64406e-10	0.198337	0.325975
SPRY4	sprouty RTK signaling antagonist 4	4941	4892.4	-1.72065	0.992428	38.3185	11.438	-2.06638	0.831478	30.6597	7.10952	-0.358799	4.02043e-11	7.00515	5.40634
SPRYD3	SPRY domain containing 3	2932	2883.4	-0.139898	0.466859	389.383	353.372	-0.100402	0.25715	311.561	290.597	0.0280738	5.25934e-12	216.721	220.985
SPRYD4	SPRY domain containing 4	2105	2056.4	0.701458	0.484531	80.3648	130.854	0.713136	0.999211	64.3074	105.6	0.00153464	0.0351456	80.2141	80.2997
SPRYD7	SPRY domain containing 7	3191	3141.91	-0.00905	0.139727	154.611	153.642	-0.178674	4.94309e-11	123.718	109.274	-0.181148	0.0733255	94.2452	83.0942
SPSB1	splA/ryanodine receptor domain and SOCS box containing 1	3117	3068.4	-0.883088	0.779605	7.50964	3.94306	-1.82524	0.960161	6.00742	1.49448	-0.936652	0.0398227	2.42603	1.13539
SPSB2	splA/ryanodine receptor domain and SOCS box containing 2	1256	1207.4	0.712065	1.91783e-07	30.2006	49.6524	1.052	0.00198669	24.166	50.4059	0.329408	1.2417e-11	30.4507	38.3321
SPSB3	splA/ryanodine receptor domain and SOCS box containing 3	1544	1495.4	0.569927	1	135.325	201.019	0.933529	1	108.279	207.061	0.352555	4.92941e-09	123.251	157.446
SPSB4	splA/ryanodine receptor domain and SOCS box containing 4	2409	2360.4
SPTA1	spectrin, alpha, erythrocytic 1	8017	7968.4	-0.459798	9.62088e-11	0.567238	0.335706	-0.0511978	1.50391e-10	0.453875	0.428299	0.318562	2.81386e-11	0.206593	0.325975
SPTAN1	spectrin, alpha, non-erythrocytic 1	7877	7828.04	-0.200993	0.547253	927.243	806.62	-1.53137	1	741.962	256.497	-1.34221	1	494.943	195.046
SPTB	spectrin, beta, erythrocytic	10064	10015.4	-0.317858	9.58543e-11	2.91695	2.28671	-0.147112	7.81571e-11	2.33473	2.08156	0.155068	6.04974e-11	1.39637	1.58387
SPTBN1	spectrin, beta, non-erythrocytic 1	9965	9916.79	-0.237344	0.96961	1498.31	1270.98	-1.22855	1	1198.92	511.475	-1.00308	1	779.837	388.941
SPTBN2	spectrin, beta, non-erythrocytic 2	7867	7818.4	-0.181993	1.58231e-11	24.8372	21.8602	-0.101811	2.1795e-11	19.875	18.5017	0.0678296	0.0257617	13.4126	14.0716
SPTBN4	spectrin, beta, non-erythrocytic 4	5553	5504.4	1.3146	1.79669e-10	0.357164	1.30653	1.2507	0.838495	0.285897	1.06618	0.0107498	0.0823466	0.801357	0.809418
SPTBN5	spectrin, beta, non-erythrocytic 5	11723	11674.4	-1.50971	6.4092e-10	0.499336	0	-1.28757	4.63483e-10	0.398962	0
SPTLC1	serine palmitoyltransferase, long chain base subunit 1	2612	2563.22	0.261931	0.999858	382.413	458.599	0.184497	0.723459	305.991	347.772	-0.0891527	0.0317105	281.335	264.461
SPTLC2	serine palmitoyltransferase, long chain base subunit 2	8164	8115.4	-0.86624	1	177.456	97.2259	-0.851297	0.997202	142.001	78.586	0.00277942	9.24686e-12	59.6505	59.7661
SPTLC3	serine palmitoyltransferase, long chain base subunit 3	3845	3796.4
SPTSSA	serine palmitoyltransferase, small subunit A	2534	2485.4	0.0187296	0.154232	225.61	228.561	-0.282316	0.92266	180.516	148.384	-0.313662	0.270507	140.293	112.829
SPTSSB	serine palmitoyltransferase, small subunit B	2306	2257.4
SPTY2D1	SPT2 chromatin protein domain containing 1	5734	5685.4	-0.664916	0.963999	174.681	110.076	-0.814167	0.971217	139.777	79.3769	-0.161161	1.77238e-11	67.5227	60.3588
SPTY2D1-AS1	SPTY2D1 antisense RNA 1	1437	1388.4	-1.19662	5.4407e-10	0.349196	0	-1.00702	4.68377e-10	0.279532	0
SPX	spexin hormone	583	534.41	0.434649	2.47878e-10	0.406251	0.644105	-1.12039	4.24736e-10	0.325019	0	-1.34975	2.82472e-10	0.396426	0
SPZ1	spermatogenic leucine zipper 1	1871	1822.4
SQLE	squalene epoxidase	2989	2940.4	-0.348867	1	1433.46	1125.49	-0.578956	1	1147.01	767.774	-0.241316	0.999177	690.197	583.845
SQRDL	sulfide quinone reductase-like (yeast)	1987	1938.84	0.75007	1	296.744	499.277	0.838777	1	237.434	424.88	0.0773848	0.0221298	306.196	323.084
SQSTM1	sequestosome 1	2903	2853.93	0.889176	1	693.044	1283.83	0.84034	1	554.544	993.114	-0.0596635	0.0157568	787.067	755.171
SRA1	steroid receptor RNA activator 1	1653	1604.14	1.15641	1	303.335	676.474	1.51823	1	242.714	695.745	0.351356	0.999963	414.649	529.063
SRBD1	S1 RNA binding domain 1	3694	3645.4	-0.236972	0.739433	223.111	189.272	-0.406131	0.996147	178.528	134.657	-0.181097	6.21361e-12	116.137	102.404
SRC	SRC proto-oncogene, non-receptor tyrosine kinase	4038	3989.4	-0.488097	4.6367e-11	8.29534	5.83359	0.135333	3.58927e-11	6.63803	7.31836	0.597149	0.0993063	3.58484	5.56468
SRCAP	Snf2-related CREBBP activator protein	10474	10425.4	-0.382901	1	1374.95	1054.38	-1.4108	1	1100.18	413.607	-1.0396	1	646.861	314.532
SRCIN1	SRC kinase signaling inhibitor 1	7050	7001.4	-1.85187	2.54111e-10	0.733683	0	-0.448331	1.53922e-10	0.586863	0.355394	0.982271	6.87755e-11	0	0.269806
SRCRB4D		2806	2757.4	0.179981	7.44621e-11	4.6071	5.25516	0.572661	1.43073e-10	3.68699	5.61841	0.378614	5.14513e-11	3.22667	4.27179
SRD5A1	steroid-5-alpha-reductase, alpha polypeptide 1 (3-oxo-5 alpha-steroid delta 4-dehydrogenase alpha 1)	2264	2215.4	0.0489437	0.224093	83.3084	86.1925	0.297336	0.69312	66.6618	81.9823	0.237411	0.0992329	52.8387	62.3361
SRD5A1P1	steroid-5-alpha-reductase, alpha polypeptide 1 pseudogene 1 (3-oxo-5 alpha-steroid delta 4-dehydrogenase alpha pseudogene)	2155	2106.4
SRD5A2	steroid-5-alpha-reductase, alpha polypeptide 2 (3-oxo-5 alpha-steroid delta 4-dehydrogenase alpha 2)	2445	2396.4					1.18307	5.96374e-10	0	0.355394	0.982271	6.87755e-11	0	0.269806
SRD5A3	steroid 5 alpha-reductase 3	4081	4032.4	0.386795	0.000322426	208.089	272.157	0.403811	0.999417	166.506	220.376	0.00530181	0.022197	166.972	167.587
SRD5A3-AS1	SRD5A3 antisense RNA 1	926	877.4					1.34888	6.18834e-10	0	0.428299	1.18488	3.19861e-10	0	0.325975
SREBF1	sterol regulatory element binding transcription factor 1	4979	4930.64	-0.271056	0.928924	944.081	782.326	-0.38843	0.992323	755.396	577.027	-0.128528	8.14906e-11	479.695	438.786
SREBF2	sterol regulatory element binding transcription factor 2	5272	5223.89	-0.603237	1	3278.87	2158.29	-0.912181	1	2623.56	1393.98	-0.320634	1	1323.91	1060.02
SREK1	splicing regulatory glutamine/lysine-rich protein 1	6635	6585.96	0.00182951	0.122904	209.474	209.74	-0.159363	4.18026e-11	167.624	150.065	-0.173091	0.0026032	128.697	114.118
SREK1IP1	SREK1-interacting protein 1	6853	6804.4	0.719456	1	129.892	214.05	0.64357	0.208146	103.936	162.523	-0.0871009	1.01283e-11	131.304	123.596
SRF	serum response factor (c-fos serum response element-binding transcription factor)	3736	3687.42	-0.290899	0.999716	829.735	678.17	-0.502836	1	663.917	468.457	-0.223495	1.74614e-08	415.958	356.226
SRFBP1	serum response factor binding protein 1	2836	2787.4	-0.146526	3.50362e-11	77.2127	69.7297	-0.143133	2.91596e-11	61.7825	55.921	-0.00832381	0.00350132	42.7759	42.5283
SRGAP1	SLIT-ROBO Rho GTPase activating protein 1	8475	8426.4	-0.415391	2.59681e-10	0.537896	0.335706	-1.35301	4.37085e-10	0.43032	0	-0.853657	3.3309e-10	0.206593	0
SRGAP2	SLIT-ROBO Rho GTPase activating protein 2	5974	5925.4	-1.38472	1	257.486	98.4409	-1.46309	1	206.031	74.5545	-0.0910775	1.11128e-11	60.3981	56.6874
SRGAP2-AS1	SRGAP2 antisense RNA 1	2504	2455.4	-0.916307	5.7445e-10	0.239806	0	0.588722	2.95439e-10	0.192032	0.428299	1.18488	3.19861e-10	0	0.325975
SRGAP2B	SLIT-ROBO Rho GTPase activating protein 2B	1230	1181.4	-2.04418	1	75.7978	18.1649	-2.14717	1	60.6504	13.4755	-0.121963	0.0523136	11.1734	10.2452
SRGAP2C	SLIT-ROBO Rho GTPase activating protein 2C	2461	2412.4	-0.950116	0.830861	27.181	13.933	-2.19691	0.999349	21.7535	4.52585	-1.25156	0.254627	8.57825	3.44241
SRGAP2D	SLIT-ROBO Rho GTPase activating protein 2D (pseudogene)	1156	1107.08	-0.425442	0.425321	81.0887	60.3077	-1.15397	0.984664	64.8844	29.0042	-0.738236	0.107109	36.9756	22.055
SRGAP3	SLIT-ROBO Rho GTPase activating protein 3	8889	8840.4	-1.63521	0.999978	22.8222	7.15638	-1.28801	0.995167	18.264	7.31423	0.320677	6.90196e-12	4.39823	5.56186
SRGAP3-AS3	SRGAP3 antisense RNA 3	1223	1174.4
SRGN	serglycin	1253	1203.92	1.09292	1	8698.57	18554.9	0.987726	1	6960.24	13802.8	-0.116465	0.504343	11378.6	10496.1
SRI	sorcin	1105	1056.86	0.529726	1	494.508	714.019	0.58656	1	395.688	594.328	0.0453521	5.11129e-12	437.938	451.931
SRL	sarcalumenin	4214	4165.4	-0.836597	2.08313e-10	1.88717	0.937814	-2.69019	1.02354e-09	1.50984	0	-1.69661	3.01039e-10	0.573741	0
SRM	spermidine synthase	1273	1224.4	0.361696	0.992681	4039.48	5190.54	0.617922	1	3232.14	4960.38	0.245159	0.983897	3182.38	3771.88
SRMS	src-related kinase lacking C-terminal regulatory tyrosine and N-terminal myristylation sites	2402	2353.4
SRP14	signal recognition particle 14kDa (homologous Alu RNA binding protein)	1126	1077.86	0.150138	0.000320255	1687.09	1872.15	0.151397	0.992178	1349.95	1499.34	-0.0101147	0.0100621	1148.18	1140.16
SRP14-AS1	SRP14 antisense RNA1 (head to head)	1225	1176.6	0.817901	8.95073e-10	6.11383	10.9839	0.638187	1.52018e-10	4.89151	7.76703	-0.183248	3.2489e-11	6.74018	5.90567
SRP19	signal recognition particle 19kDa	1519	1470.15	0.286906	7.61911e-10	109.153	133.231	0.358785	2.76623e-09	87.3459	112.087	0.0610458	1.44615e-12	81.6934	85.2363
SRP54	signal recognition particle 54kDa	2266	2217.45	-0.353309	1	593.524	464.542	-0.380273	0.999999	474.913	364.807	-0.0386747	0.0165476	284.969	277.424
SRP68	signal recognition particle 68kDa	2850	2801.4	0.0161807	0.0286601	477.689	483.08	-0.0877089	0.155611	382.248	359.685	-0.115363	3.77611e-12	296.308	273.515
SRP72	signal recognition particle 72kDa	3873	3824.07	0.175742	0.999697	2364.32	2670.64	0.165129	0.999429	1891.85	2121.31	-0.0223819	0.00776478	1638.32	1613.09
SRP9	signal recognition particle 9kDa	1505	1455.96	0.516873	1	1340.12	1917.63	0.645319	1	1072.32	1677.36	0.116992	3.62431e-09	1176.18	1275.55
SRPK1	SRSF protein kinase 1	4363	4314.58	0.0624548	0.233762	1325.56	1384.21	0.0774479	0.197598	1060.69	1119.21	0.00344885	2.45735e-12	849.072	851.105
SRPK2	SRSF protein kinase 2	3695	3645.97	-0.238302	1.8086e-09	200.06	169.558	-0.613477	0.0347799	160.084	104.538	-0.386556	7.43351e-09	104.007	79.5002
SRPK3	SRSF protein kinase 3	1967	1918.4	-0.787311	7.1373e-10	0.196178	0	-0.64826	6.94113e-10	0.157041	0
SRPR	signal recognition particle receptor (docking protein)	3092	3043.4	-0.432218	1	2648.11	1962.5	-0.682127	1	2118.91	1320.5	-0.261274	1	1203.54	1004.14
SRPRB	signal recognition particle receptor, B subunit	2827	2778.4	0.510261	1	1250.46	1781.15	0.619719	1	1000.57	1537.59	0.09794	0.00610498	1092.46	1169.22
SRPX	sushi-repeat containing protein, X-linked	1813	1764.65
SRPX2	sushi-repeat containing protein, X-linked 2	2190	2141.4
SRR	serine racemase	2477	2428.4	0.145908	0.457756	10.0407	11.1381	-0.199938	0.557189	8.03602	6.96024	-0.353604	0.151991	6.83326	5.29225
SRRD	SRR1 domain containing	1293	1244.4	0.36383	0.999999	248.961	320.45	0.528988	0.999165	199.217	287.576	0.153798	7.37862e-11	196.542	218.68
SRRM1	serine/arginine repetitive matrix 1	3934	3885.4	-0.981152	1	1257.17	636.717	-1.49627	1	1005.96	356.402	-0.52696	1	390.61	271.011
SRRM2	serine/arginine repetitive matrix 2	9353	9304.4	-0.359718	0.999237	5718.41	4456.39	-1.86178	1	4575.78	1258.76	-1.51414	1	2734.64	957.242
SRRM2-AS1	SRRM2 antisense RNA 1	1371	1322.4	-0.856535	2.04345e-10	2.39202	1.20005	-1.04662	1.85714e-10	1.91388	0.783693	-0.215942	9.42593e-11	0.733307	0.595781
SRRM3	serine/arginine repetitive matrix 3	3664	3614.9
SRRM4	serine/arginine repetitive matrix 4	8477	8428.4
SRRM5	serine/arginine repetitive matrix 5	2398	2349.4	-0.58562	1.69134e-10	1.72665	1.0604	-1.35905	2.69565e-10	1.3814	0.36961	-0.751497	1.33046e-10	0.647369	0.280598
SRRT	serrate, RNA effector molecule	3010	2961	0.437434	1	2475.9	3352.94	0.291217	0.999995	1981.13	2424.31	-0.157456	0.99529	2056.12	1843.5
SRSF1	serine/arginine-rich splicing factor 1	5422	5373.7	0.0340218	0.097726	2741.82	2807.25	0.0945931	0.971824	2193.94	2342.63	0.0492492	0.0215994	1721.66	1781.46
SRSF10	serine/arginine-rich splicing factor 10	2402	2353.27	-0.122507	0.668119	799.587	734.47	-0.331526	0.999998	639.821	508.406	-0.220691	0.94481	450.581	386.629
SRSF11	serine/arginine-rich splicing factor 11	2790	2741.07	0.179438	0.999473	784.231	888.132	0.00856076	4.69906e-12	627.521	631.257	-0.182614	0.619532	544.871	480.058
SRSF12	serine/arginine-rich splicing factor 12	3599	3550.4	-0.674142	8.83805e-10	0.160986	0	1.28358	0.835391	0.128856	0.710788	1.63601	4.83347e-10	0	0.539612
SRSF2	serine/arginine-rich splicing factor 2	2007	1958.13	0.113568	0.22617	3004.41	3250.5	0.116609	0.337496	2403.98	2606.37	-0.00804352	0.00767711	1993.1	1982.01
SRSF3	serine/arginine-rich splicing factor 3	3161	3111.99	0.63863	1	2913.48	4536	0.683602	1	2331.25	3744.49	0.0335993	0.0130824	2781.83	2847.39
SRSF4	serine/arginine-rich splicing factor 4	2530	2481.4	-0.388668	1	808.151	617.23	-0.670598	1	646.663	406.161	-0.293495	0.998662	378.604	308.865
SRSF5	serine/arginine-rich splicing factor 5	1533	1484.62	0.123467	1.2369e-09	627.813	683.932	0.242502	0.997653	502.372	594.379	0.107861	0.0491306	419.435	452.015
SRSF6	serine/arginine-rich splicing factor 6	3775	3726.17	0.384667	1	1360.13	1775.82	0.445344	1	1088.32	1482	0.0491401	0.0145237	1089.24	1126.99
SRSF7	serine/arginine-rich splicing factor 7	2487	2438.2	0.362057	1	1760.16	2262.33	0.394473	1	1408.4	1851.37	0.0211536	0.00932215	1387.33	1407.82
SRSF8	serine/arginine-rich splicing factor 8	4144	4095.82	-0.391219	0.999995	329.122	250.887	-0.45473	0.00449892	263.354	192.081	-0.0739614	0.0330679	153.765	146.068
SRSF9	serine/arginine-rich splicing factor 9	1163	1114.4	0.197415	0.985164	1815.93	2082.27	0.193546	0.974858	1453.01	1661.66	-0.0150364	0.0106843	1276.87	1263.63
SRXN1	sulfiredoxin 1	2689	2640.4	-0.266857	0.870065	370.6	307.964	-0.42684	0.992829	296.518	220.506	-0.171286	2.93682e-12	188.857	167.682
SRY	sex determining region Y	887	838.4
SS18	synovial sarcoma translocation, chromosome 18	3362	3313.31	-0.682376	1	395.583	246.401	-0.794319	1	316.534	182.401	-0.12368	0.0408988	151.148	138.709
SS18L1	synovial sarcoma translocation gene on chromosome 18-like 1	4548	4499.4	-1.57729	1	101.925	33.9501	-1.65037	1	81.5605	25.7942	-0.0853579	7.37825e-13	20.8297	19.6163
SS18L2	synovial sarcoma translocation gene on chromosome 18-like 2	815	766.4	0.255076	0.559929	98.2163	117.266	0.536953	0.969756	78.5829	114.142	0.27102	0.102899	71.8845	86.7974
SSB	Sjogren syndrome antigen B (autoantigen La)	1706	1657.4	0.413148	1	1603.45	2135.22	0.460548	1	1283.05	1765.67	0.0356724	0.00569028	1309.9	1342.7
SSBP1	single-stranded DNA binding protein 1, mitochondrial	745	696.32	0.590415	1	1759.33	2649.12	0.722856	1	1407.72	2323.55	0.120948	0.161825	1624.84	1766.95
SSBP2	single-stranded DNA binding protein 2	4435	4386.31	0.0247116	1.65052e-11	81.7956	83.2134	-0.0336425	1.43733e-11	65.451	63.936	-0.0696166	1.12209e-11	51.0392	48.6227
SSBP3	single stranded DNA binding protein 3	3178	3129.42	-0.489016	1	749.697	534.078	-0.696332	1	599.858	370.091	-0.218747	3.59375e-10	327.576	281.449
SSBP3-AS1	SSBP3 antisense RNA 1	2621	2572.4	-3.28308	6.93547e-09	2.36063	0	-1.77649	3.62786e-10	1.88912	0.355394	1.03845	3.88201e-10	0	0.269806
SSBP4	single stranded DNA binding protein 4	1743	1694.85	0.762023	1	690.34	1170.91	1.02826	1	552.372	1126.88	0.25551	0.679765	717.804	856.933
SSC5D	scavenger receptor cysteine rich family, 5 domains	3996	3946.9
SSFA2	sperm specific antigen 2	5161	5112.03	-0.436326	0.999416	446.796	330.115	-0.672965	1	357.513	224.134	-0.248726	0.0623105	202.557	170.436
SSH1	slingshot protein phosphatase 1	7687	7638.87	-1.36966	1	248.959	96.1771	-1.49562	1	199.207	70.4659	-0.137607	1.57664e-11	58.9744	53.586
SSH2	slingshot protein phosphatase 2	7408	7359.01	-1.15128	1	241.336	108.485	-1.35894	1	193.116	75.122	-0.218677	1.52388e-12	66.5263	57.1285
SSH3	slingshot protein phosphatase 3	2878	2829.4	-0.499567	0.364536	11.69	8.18945	-0.494337	8.38084e-11	9.35527	6.56088	-0.00882849	3.20526e-11	5.02227	4.99007
SSMEM1	serine-rich single-pass membrane protein 1	1156	1107.4
SSNA1	Sjogren syndrome nuclear autoantigen 1	941	892.4	1.1814	1	758.347	1720.25	1.63661	1	606.78	1887.27	0.444337	1	1054.63	1435.12
SSPN	sarcospan	4440	4390.9
SSPO	SCO-spondin	15579	15530.4	1.11634	7.48461e-10	0	0.315669					-0.812559	3.55994e-10	0.193602	0
SSR1	signal sequence receptor, alpha	9776	9727.4	-0.169527	0.993597	1671.42	1486.09	-0.294473	1	1337.41	1090.43	-0.136584	0.064405	911.611	829.242
SSR2	signal sequence receptor, beta (translocon-associated protein beta)	1124	1075.4	1.04124	1	2699.6	5556.05	1.30989	1	2160.06	5355.7	0.257489	1	3406.89	4072.63
SSR3	signal sequence receptor, gamma (translocon-associated protein gamma)	3716	3667.4	0.298928	1	1966.9	2419.8	0.438954	1	1573.87	2133.67	0.128525	0.157689	1484.28	1622.61
SSR4	signal sequence receptor, delta	728	679.7	1.3555	1	1409.21	3606.39	1.80655	1	1127.55	3944.91	0.440311	1	2210.69	2999.77
SSR4P1	signal sequence receptor, delta pseudogene 1	2257	2208.4	-0.880548	2.15651e-10	2.60924	1.29377	-1.06654	2.12327e-10	2.08778	0.852182	-0.212989	9.03857e-11	0.792135	0.648279
SSRP1	structure specific recognition protein 1	2819	2770.4	0.263065	1	6056.6	7268.13	0.301895	1	4846.23	5974.32	0.0273666	0.00651061	4457.6	4542.97
SSSCA1	Sjogren syndrome/scleroderma autoantigen 1	654	605.41	1.18542	1	431.713	982.184	1.70664	1	345.423	1128.09	0.510253	1	602.189	857.807
SSSCA1-AS1	SSSCA1 antisense RNA 1 (head to head)	1194	1145.4	0.37946	1.22903e-10	1.95736	2.62755	0.622088	0.741609	1.56677	2.56066	0.233132	0.190342	1.61642	1.94481
SST	somatostatin	632	583.41
SSTR1	somatostatin receptor 1	4291	4242.4
SSTR2	somatostatin receptor 2	2964	2915.4	-0.0683251	1.84941e-10	0.707853	0.66261	-0.156728	1.73517e-10	0.566189	0.479407	-0.0911044	1.22752e-10	0.405096	0.364641
SSTR3	somatostatin receptor 3	3951	3901.9	-0.780183	0.697166	0.754978	0.326724	-0.321154	0.691512	0.604109	0.428299	0.357208	1.64406e-10	0.198337	0.325975
SSTR4	somatostatin receptor 4	1258	1209.4
SSTR5	somatostatin receptor 5	2666	2616.9
SSTR5-AS1	SSTR5 antisense RNA 1	2933	2884.4
SSU72	SSU72 homolog, RNA polymerase II CTD phosphatase	1303	1254.4	0.71494	1	835.68	1371.87	0.85886	1	668.661	1212.91	0.132724	0.554006	841.288	922.381
SSUH2	ssu-2 homolog (C. elegans)	1745	1696.4	-1.29379	5.29726e-10	0.392355	0	-1.09393	4.41146e-10	0.314081	0
SSX1	synovial sarcoma, X breakpoint 1	1341	1292.4	-0.670876	3.48045e-10	0.166445	0	-0.56116	6.6145e-10	0.132987	0
SSX2	synovial sarcoma, X breakpoint 2	1407	1358.07
SSX2B	synovial sarcoma, X breakpoint 2B	1406	1357.07
SSX2IP	synovial sarcoma, X breakpoint 2 interacting protein	5890	5841.32	0.153906	0.341525	165.624	184.301	0.135056	2.62366e-11	132.532	145.565	-0.0300139	0.0264594	113.026	110.693
SSX3	synovial sarcoma, X breakpoint 3	1319	1270.4
SSX4	synovial sarcoma, X breakpoint 4	1149	1100.4
SSX4B	synovial sarcoma, X breakpoint 4B	1160	1111.4
SSX5	synovial sarcoma, X breakpoint 5	1323	1273.9
SSX6	synovial sarcoma, X breakpoint 6 (pseudogene)	1286	1237.4
SSX7	synovial sarcoma, X breakpoint 7	1340	1291.4
SSX8	synovial sarcoma, X breakpoint 8	1447	1398.4
SSX9	synovial sarcoma, X breakpoint 9	580	531.41
ST13	suppression of tumorigenicity 13 (colon carcinoma) (Hsp70 interacting protein)	3581	3532.4	0.717174	1	3136.49	5156.44	0.756984	1	2509.69	4241.45	0.0283322	0.0120886	3162.57	3225.3
ST13P4	suppression of tumorigenicity 13 (colon carcinoma) (Hsp70 interacting protein) pseudogene 4	1598	1549.4	-2.41324	8.10822e-10	1.16938	0	-1.88008	0.820816	0.936292	0.0527347	0.210009	1.19562e-09	0	0.0401105
ST14	suppression of tumorigenicity 14 (colon carcinoma)	3300	3251.4	0.490713	3.74006e-10	0.160986	0.335706	0.898469	3.01936e-10	0.128856	0.479407	0.424031	1.50593e-10	0.206593	0.364641
ST18	suppression of tumorigenicity 18, zinc finger	6330	6281.4
ST20	suppressor of tumorigenicity 20	645	596.41	1.33652	6.51836e-05	10.2706	26.3499	1.26588	9.77324e-07	8.21694	20.1484	-0.0768619	1.84366e-11	16.1717	15.3194
ST20-MTHFS	ST20-MTHFS readthrough	2282	2233.4	0.805147	0.718595	0.570908	1.19954	1.07299	0.80968	0.456146	1.2652	0.294797	0.224865	0.735687	0.96051
ST3GAL1	ST3 beta-galactoside alpha-2,3-sialyltransferase 1	6850	6800.92	-1.16577	1	497.512	221.604	-1.53078	1	398.113	137.602	-0.376847	1.65498e-08	135.947	104.637
ST3GAL2	ST3 beta-galactoside alpha-2,3-sialyltransferase 2	4450	4401.4	-1.00018	1	404.478	202.079	-1.18419	1	323.643	142.271	-0.194448	0.0708582	123.834	108.187
ST3GAL3	ST3 beta-galactoside alpha-2,3-sialyltransferase 3	2324	2275.07	-0.101093	0.269505	80.0459	74.6079	0.14503	0.35665	64.0426	70.8444	0.234731	1.80073e-12	45.7417	53.8752
ST3GAL4	ST3 beta-galactoside alpha-2,3-sialyltransferase 4	1829	1780.85	0.613361	1	754.127	1153.83	0.779548	1	603.43	1036.04	0.155206	0.808801	707.457	787.842
ST3GAL4-AS1	ST3GAL4 antisense RNA 1 (head to head)	752	703.4	0.869223	0.988572	12.7388	23.4931	1.01677	6.38627e-08	10.1928	20.9073	0.141609	2.15871e-11	14.3881	15.8984
ST3GAL5	ST3 beta-galactoside alpha-2,3-sialyltransferase 5	2236	2187.4	-0.533537	1.75386e-10	12.8892	8.82109	-0.980856	6.35931e-10	10.3132	5.08894	-0.456528	4.98416e-11	5.40764	3.87131
ST3GAL6	ST3 beta-galactoside alpha-2,3-sialyltransferase 6	3473	3424.82	-0.422977	5.77529e-09	75.5603	56.2905	-0.189194	5.19206e-11	60.461	52.9961	0.221933	2.36521e-11	34.5235	40.3072
ST3GAL6-AS1	ST3GAL6 antisense RNA 1	769	720.4	-0.787311	7.1373e-10	0.196178	0	1.77454	8.70524e-10	0.157041	1.20758	2.19742	7.10181e-10	0	0.918085
ST5	suppression of tumorigenicity 5	4344	4295.4	-0.243224	3.48166e-11	3.91351	3.26273	-0.31045	6.57699e-11	3.13103	2.47068	-0.0781226	8.74469e-12	1.99842	1.87851
ST6GAL1	ST6 beta-galactosamide alpha-2,6-sialyltranferase 1	4604	4555.4	-0.741404	1	635.852	380.226	-0.652809	1	508.78	323.503	0.0769215	1.57471e-12	233.219	246.006
ST6GAL2	ST6 beta-galactosamide alpha-2,6-sialyltranferase 2	6787	6738.4	-0.0227782	1.09578e-10	0.336398	0.326724	0.366818	1.9079e-10	0.269346	0.428299	0.343428	2.86292e-11	0.198337	0.325975
ST6GALNAC1	ST6 (alpha-N-acetyl-neuraminyl-2,3-beta-galactosyl-1,3)-N-acetylgalactosaminide alpha-2,6-sialyltransferase 1	2588	2539.4
ST6GALNAC2	ST6 (alpha-N-acetyl-neuraminyl-2,3-beta-galactosyl-1,3)-N-acetylgalactosaminide alpha-2,6-sialyltransferase 2	2105	2056.4	1.5787	0.79192	0.357164	1.60388	1.59367	0.893348	0.285897	1.42158	0.103892	0.204343	0.986454	1.07922
ST6GALNAC3	ST6 (alpha-N-acetyl-neuraminyl-2,3-beta-galactosyl-1,3)-N-acetylgalactosaminide alpha-2,6-sialyltransferase 3	2204	2154.9
ST6GALNAC4	ST6 (alpha-N-acetyl-neuraminyl-2,3-beta-galactosyl-1,3)-N-acetylgalactosaminide alpha-2,6-sialyltransferase 4	1681	1631.94	0.295059	2.11271e-10	56.1624	68.9689	0.42132	1.59995e-09	44.9394	60.2745	0.114635	1.66421e-11	42.3121	45.8326
ST6GALNAC5	ST6 (alpha-N-acetyl-neuraminyl-2,3-beta-galactosyl-1,3)-N-acetylgalactosaminide alpha-2,6-sialyltransferase 5	2032	1983.4
ST6GALNAC6	ST6 (alpha-N-acetyl-neuraminyl-2,3-beta-galactosyl-1,3)-N-acetylgalactosaminide alpha-2,6-sialyltransferase 6	2434	2385.75	0.373502	6.36856e-11	60.0184	77.845	0.662274	0.999903	48.0241	76.1621	0.277357	0.122329	47.734	57.9142
ST7	suppression of tumorigenicity 7	2229	2180.49	0.407001	0.991869	228.898	303.594	0.335883	2.11403e-07	183.153	231.24	-0.0818278	0.0284608	186.117	175.84
ST7-AS1	ST7 antisense RNA 1	1888	1839.4	-0.802502	2.37357e-10	0.810853	0.349595	-0.526012	1.83338e-10	0.64889	0.366056	0.18939	1.78557e-10	0.212221	0.2779
ST7-AS2	ST7 antisense RNA 2	1049	1000.73
ST7-OT3	ST7 overlapping transcript 3	1024	975.4	-1.15615	2.52689e-10	0.345413	0	-0.990994	4.13838e-10	0.276224	0
ST7-OT4	ST7 overlapping transcript 4	1572	1523.4					1.874	9.65286e-10	0	0.745551	1.60936	7.65297e-11	0	0.567276
ST7L	suppression of tumorigenicity 7 like	3475	3426.7	0.108632	0.181484	48.6106	52.4342	0.222016	2.87117e-11	38.896	45.4133	0.100679	0.0509118	32.187	34.5334
ST8SIA1	ST8 alpha-N-acetyl-neuraminide alpha-2,8-sialyltransferase 1	9714	9665.4	-1.09666	2.88734e-10	2.33651	0.948652	-0.172794	8.97167e-11	1.87023	1.62788	0.836027	1.15194e-10	0.581278	1.23863
ST8SIA2	ST8 alpha-N-acetyl-neuraminide alpha-2,8-sialyltransferase 2	5626	5577.4
ST8SIA3	ST8 alpha-N-acetyl-neuraminide alpha-2,8-sialyltransferase 3	10153	10104.4
ST8SIA4	ST8 alpha-N-acetyl-neuraminide alpha-2,8-sialyltransferase 4	5246	5197.11	-0.264995	0.614291	117.24	97.5224	-0.739416	0.999842	93.8192	56.0849	-0.485795	5.00785e-09	59.8268	42.6493
ST8SIA5	ST8 alpha-N-acetyl-neuraminide alpha-2,8-sialyltransferase 5	2623	2574.4	-0.100408	0.353454	1.07993	0.989154	-0.593802	0.505895	0.864498	0.479407	-0.469364	1.20588e-10	0.603268	0.364641
ST8SIA6	ST8 alpha-N-acetyl-neuraminide alpha-2,8-sialyltransferase 6	1398	1349.4
ST8SIA6-AS1	ST8SIA6 antisense RNA 1	557	508.41
STAB1	stabilin 1	7926	7877.4	-0.916307	5.7445e-10	0.239806	0	-0.760157	5.5551e-10	0.192032	0
STAB2	stabilin 2	8230	8181.4
STAC	SH3 and cysteine rich domain	2992	2942.9
STAC2	SH3 and cysteine rich domain 2	3277	3228.4	-1.9399	2.60023e-09	4.46815	0.956692	-1.13411	2.84137e-10	3.57453	1.47634	0.693795	1.69541e-11	0.58873	1.12308
STAC3	SH3 and cysteine rich domain 3	1587	1538.4	0.937501	1	130.813	250.782	1.34719	1	104.675	266.738	0.398435	4.31496e-06	153.823	202.832
STAG1	stromal antigen 1	5166	5117.4	-0.607251	1	301.203	197.631	-0.849765	1	241.022	133.614	-0.253973	1.603e-10	121.216	101.608
STAG2	stromal antigen 2	6078	6029.7	-0.451646	1	944.187	690.324	-0.627782	1	755.522	488.854	-0.187647	4.49665e-09	423.443	371.767
STAG3	stromal antigen 3	4306	4257.15	1.15533	7.16608e-10	0	0.33172					-0.848217	3.37682e-10	0.204852	0
STAG3L1	stromal antigen 3-like 1 (pseudogene)	2144	2095.4	0.298708	0.413854	26.0541	32.1098	0.237887	0.453873	20.8505	24.6378	-0.0678865	0.0710201	19.6495	18.7345
STAG3L2	stromal antigen 3-like 2 (pseudogene)	1884	1835.4	-0.149389	5.34552e-11	176.883	159.457	-0.122384	0.0771437	141.542	130.007	0.0152091	0.00256668	97.81	98.8493
STAG3L3	stromal antigen 3-like 3 (pseudogene)	2167	2118.4	-0.506952	4.24037e-06	127.467	89.6193	-0.774956	0.00206176	101.999	59.4937	-0.279624	5.29082e-11	54.9713	45.2406
STAG3L4	stromal antigen 3-like 4 (pseudogene)	2126	2077.4	0.553171	5.7826e-09	30.3841	44.7091	0.519105	6.78256e-10	24.3129	34.9619	-0.0438859	1.42899e-11	27.4166	26.5875
STAG3L5P	stromal antigen 3-like 5 pseudogene	729	680.4	0.838518	0.8867	6.79697	12.3675	1.26706	0.99668	5.43911	13.4798	0.421772	5.2659e-11	7.58742	10.2508
STAG3L5P-PVRIG2P		3576	3527.58	-0.860597	0.997454	123.124	67.686	-1.00677	0.994217	98.5316	48.896	-0.158624	0.0394262	41.529	37.1783
STAM	signal transducing adaptor molecule (SH3 domain and ITAM motif) 1	3824	3775.44	-0.976554	1	133.498	67.7095	-1.1495	0.999999	106.821	48.0006	-0.186135	0.0655957	41.559	36.4976
STAM-AS1	STAM antisense RNA 1 (head to head)	2635	2586.4	0.800636	0.413562	0.793148	1.61151	0.16543	0.359994	0.634969	0.745551	-0.56844	0.214855	0.982216	0.567276
STAM2	signal transducing adaptor molecule (SH3 domain and ITAM motif) 2	5701	5652.4	0.0242068	0.143734	90.5597	92.0968	0.0368001	0.283253	72.4618	74.3412	0.000626153	0.0309129	56.5021	56.5268
STAMBP	STAM binding protein	6374	6325.69	0.146104	1.41143e-10	276.383	305.867	0.0679021	1.20425e-11	221.149	231.819	-0.0896294	1.0232e-11	187.606	176.29
STAMBPL1	STAM binding protein-like 1	2094	2045.4	0.584226	5.67534e-05	75.1524	112.806	0.810059	0.2454	60.1353	105.643	0.214146	4.23807e-11	69.2135	80.3298
STAP1	signal transducing adaptor family member 1	1511	1462.4	0.93317	1	98.3953	188.128	1.14817	1	78.7289	174.825	0.204055	5.35943e-11	115.38	132.949
STAP2	signal transducing adaptor family member 2	1537	1488.4	-1.39753	5.40798e-10	0.441759	0	0.697413	2.42277e-10	0.353398	0.745146	1.68386	4.23031e-10	0	0.566443
STAR	steroidogenic acute regulatory protein	2695	2646.4	0.926449	1	215.114	409.087	1.20678	1	172.129	397.672	0.269374	8.54319e-08	250.846	302.393
STARD10	StAR-related lipid transfer (START) domain containing 10	1988	1939.4	0.835721	0.862763	20.1828	36.2332	1.27526	0.00154421	16.1486	39.4797	0.433598	0.124212	22.1652	30.0259
STARD13	StAR-related lipid transfer (START) domain containing 13	4928	4878.9	-0.712379	0.504781	1.24886	0.656872	-2.20429	5.89671e-10	0.99894	0	-1.37	2.75899e-10	0.405648	0
STARD13-AS	STARD13 antisense RNA	645	596.41
STARD3	StAR-related lipid transfer (START) domain containing 3	2834	2785.4	0.0704235	0.171038	428.658	450.116	0.193391	0.674546	342.986	392.227	0.112089	0.0524631	275.953	298.27
STARD3NL	STARD3 N-terminal like	1744	1695.4	0.0829994	2.19073e-11	398.001	421.586	-0.0147797	6.74761e-12	318.469	315.22	-0.109162	1.70151e-11	258.567	239.706
STARD4	StAR-related lipid transfer (START) domain containing 4	2264	2215.4	-0.691221	3.11842e-08	61.2588	37.8214	-0.990722	3.72125e-05	49.0172	24.53	-0.311151	1.70624e-12	23.2126	18.6527
STARD4-AS1	STARD4 antisense RNA 1	5525	5476.4	-1.49197	0.935367	5.08174	1.63251	-0.870178	0.764327	4.06527	2.09864	0.56265	8.01625e-11	0.998505	1.59687
STARD5	StAR-related lipid transfer (START) domain containing 5	1316	1267.4	-0.619146	1.80915e-10	7.1827	4.58203	0.121783	4.76022e-11	5.7468	6.27736	0.714561	8.83301e-11	2.809	4.7736
STARD6	StAR-related lipid transfer (START) domain containing 6	663	614.41
STARD7	StAR-related lipid transfer (START) domain containing 7	3379	3330.4	-0.750732	1	2525.18	1500.61	-0.932695	1	2020.54	1058.39	-0.193518	9.16967e-06	920.421	804.849
STARD7-AS1	STARD7 antisense RNA 1	2483	2434.4	-0.283618	0.343758	14.8796	12.1739	-0.0221615	0.372288	11.9088	11.723	0.24613	5.04015e-12	7.47507	8.91704
STARD8	StAR-related lipid transfer (START) domain containing 8	4883	4834.73	1.75568	9.56102e-10	0	0.642393					-1.33979	2.85784e-10	0.391939	0
STARD9	StAR-related lipid transfer (START) domain containing 9	15584	15535.4	-0.441017	0.727668	81.6243	60.0545	-0.50611	0.711978	65.324	45.9139	-0.0772509	1.31218e-11	36.8513	34.9166
STAT1	signal transducer and activator of transcription 1, 91kDa	3611	3561.93	-0.0696679	2.05468e-11	598.95	570.701	-0.0676362	1.17249e-11	479.26	457.297	-0.00955751	0.00987642	350.075	347.762
STAT2	signal transducer and activator of transcription 2, 113kDa	4550	4501.4	-1.40077	1	128.435	48.4669	-1.65863	1	102.774	32.3613	-0.268291	6.14867e-12	29.6955	24.6093
STAT3	signal transducer and activator of transcription 3 (acute-phase response factor)	4954	4905.76	-0.330663	1	791.297	629.159	-0.463021	1	633.19	459.281	-0.143588	0.100399	385.818	349.241
STAT4	signal transducer and activator of transcription 4	2775	2726.4	-0.176288	2.59789e-10	0.406251	0.328436	-1.12039	4.24736e-10	0.325019	0	-0.841853	3.3943e-10	0.202824	0
STAT5A	signal transducer and activator of transcription 5A	4278	4229.22	0.290043	9.33201e-08	241.141	294.9	0.446286	0.00162912	192.947	262.998	0.144852	5.51956e-12	180.853	199.983
STAT5B	signal transducer and activator of transcription 5B	5094	5045.4	-0.15214	0.836097	755.352	679.724	-0.339064	1	604.405	477.757	-0.198377	0.320325	416.887	363.294
STAT6	signal transducer and activator of transcription 6, interleukin-4 induced	3976	3927.85	-0.0531361	0.0572322	890.029	857.835	-0.168159	0.711952	712.18	633.794	-0.126502	0.0863974	526.128	481.938
STATH	statherin	585	536.41
STAU1	staufen double-stranded RNA binding protein 1	3435	3386.13	-0.386323	0.999381	564.15	431.553	-0.644671	1	451.405	288.635	-0.269614	3.58289e-09	264.642	219.484
STAU2	staufen double-stranded RNA binding protein 2	3253	3204.63	-0.241807	0.79565	233.19	197.162	-0.140202	3.63495e-11	186.596	169.289	0.088965	0.0338289	121.019	128.735
STAU2-AS1	STAU2 antisense RNA 1	2068	2019.4	-1.02576	3.1504e-10	3.80082	1.72926	-1.36128	3.24409e-10	3.04093	1.01456	-0.35702	8.28987e-11	1.05929	0.770954
STBD1	starch binding domain 1	2951	2902.4	-0.157624	3.78557e-11	58.4167	52.3426	-0.217329	4.52882e-11	46.7424	40.1671	-0.0717774	1.38904e-11	32.1206	30.5492
STC1	stanniocalcin 1	3877	3828.4
STC2	stanniocalcin 2	5343	5294.4	-0.850292	0.999655	55.6283	30.7351	-0.529139	0.926605	44.5113	30.76	0.308173	3.58414e-11	18.8438	23.3922
STEAP1	six transmembrane epithelial antigen of the prostate 1	1313	1264.4
STEAP1B	STEAP family member 1B	1299	1249.9
STEAP2	STEAP family member 2, metalloreductase	6696	6647.4	-1.56144	8.77405e-09	6.52137	2.03082	0.420631	7.46008e-11	5.2178	7.0778	1.91418	1.19975e-08	1.23982	5.3817
STEAP2-AS1	STEAP2 antisense RNA 1	627	578.41
STEAP3	STEAP family member 3, metalloreductase	3878	3829.54	-0.124532	0.129897	202.603	185.826	-0.0202411	0.208519	162.121	159.859	0.0924409	0.0383297	113.994	121.554
STEAP4	STEAP family member 4	4330	4281.4	-0.00170867	2.9453e-10	0.327432	0.326724	-0.960405	5.39586e-10	0.261844	0	-0.827675	3.47294e-10	0.198337	0
STH	saitohin	445	396.43
STIL	SCL/TAL1 interrupting locus	4991	4942.74	-0.468143	1	338.06	244.307	-0.630219	1	270.518	174.678	-0.173811	5.66804e-11	149.872	132.832
STIM1	stromal interaction molecule 1	4038	3989.4	-0.872782	1	255.056	139.162	-0.845752	1	204.087	113.436	0.0150672	7.76862e-12	85.3634	86.2623
STIM2	stromal interaction molecule 2	5154	5105.4	-0.58706	7.37057e-06	114.758	76.3005	-0.664137	5.02688e-06	91.8299	57.8476	-0.0890686	2.12068e-12	46.8087	43.9897
STIP1	stress-induced phosphoprotein 1	2202	2152.9	0.644164	1	3195.62	4994.38	0.539006	1	2556.99	3715.36	-0.116436	0.986513	3062.75	2825.26
STK10	serine/threonine kinase 10	6019	5970.4	-0.654201	1	1475.54	937.501	-0.997072	1	1180.66	591.391	-0.354374	1	574.983	449.701
STK11	serine/threonine kinase 11	3276	3227.4	0.146786	0.511316	721.906	799.251	0.401575	0.999999	577.63	763.108	0.243786	0.88023	490.006	580.262
STK11IP	serine/threonine kinase 11 interacting protein	3601	3552.4	0.476152	0.999987	284.573	395.955	0.612772	1	227.706	348.352	0.125895	0.00410004	242.743	264.901
STK16	serine/threonine kinase 16	2967	2918.87	0.79073	1	128.627	222.724	0.924823	1	102.921	195.642	0.123436	3.36771e-12	136.554	148.777
STK17A	serine/threonine kinase 17a	3933	3884.4	0.495735	0.999999	176.975	249.657	0.646067	1	141.609	221.761	0.138645	0.0301335	153.172	168.65
STK17B	serine/threonine kinase 17b	5307	5258.4	-0.248825	0.961593	314.353	264.511	-0.18307	5.06976e-10	251.53	221.521	0.0536458	0.0183435	162.305	168.463
STK19	serine/threonine kinase 19	1607	1557.9	1.00841	1	64.0185	129.059	1.08982	1	51.226	109.345	0.0716961	1.03674e-11	79.1034	83.1468
STK24	serine/threonine kinase 24	4635	4586.4	0.028867	6.27482e-12	713.339	727.762	0.0619037	0.0175468	570.787	595.824	0.0214703	0.0121645	446.409	453.106
STK25	serine/threonine kinase 25	2530	2481.2	0.806416	1	409.545	716.44	0.983971	1	327.702	648.434	0.166871	0.347496	439.199	493.085
STK3	serine/threonine kinase 3	2787	2738.07	0.000227551	1.54298e-11	85.8655	85.8791	-0.00028254	1.39062e-11	68.7061	68.6926	-0.0117611	9.89565e-12	52.6666	52.2369
STK31	serine/threonine kinase 31	3413	3364
STK32A	serine/threonine kinase 32A	2501	2452.4
STK32B	serine/threonine kinase 32B	3224	3175.4
STK32C	serine/threonine kinase 32C	2119	2070.4	1.31675	4.21981e-10	0.493877	1.63326	1.4572	4.91093e-10	0.394831	1.56739	0.205143	7.49071e-11	0.999694	1.19156
STK33	serine/threonine kinase 33	2459	2410.14	-0.242872	5.92227e-11	23.6441	19.9389	0.123802	3.38962e-11	18.9183	20.6382	0.351718	6.13337e-11	12.2404	15.6904
STK35	serine/threonine kinase 35	6411	6362.4	-1.85936	1	439.148	120.833	-1.97742	1	351.402	89.0301	-0.130336	1.54726e-11	74.1225	67.6976
STK36	serine/threonine kinase 36	4903	4854.19	-0.991514	1	82.0886	41.1521	-1.12599	0.999996	65.6902	29.9485	-0.147182	1.88534e-11	25.2501	22.7763
STK38	serine/threonine kinase 38	3576	3527.4	-0.601643	1	240.66	158.503	-0.743881	1	192.573	114.88	-0.15412	0.0481524	97.2398	87.3615
STK38L	serine/threonine kinase 38 like	5096	5047.4	-0.616476	0.999999	272.8	177.843	-0.855535	1	218.289	120.516	-0.250782	1.59233e-10	109.093	91.6452
STK39	serine threonine kinase 39	3274	3225.4	-0.179787	0.38779	260.487	229.935	-0.345738	9.93335e-08	208.431	163.956	-0.177879	0.00095108	141.078	124.684
STK4	serine/threonine kinase 4	6330	6281.4	-1.85223	1	977.975	270.669	-2.11969	1	782.56	179.851	-0.279615	0.578133	166.078	136.772
STK4-AS1	STK4 antisense RNA 1 (head to head)	2116	2067.4	0.910941	0.458638	0.739142	1.6277	0.939129	0.608999	0.590994	1.38711	0.0616417	0.0101707	1.00041	1.05526
STK40	serine/threonine kinase 40	3687	3637.92	-0.0302586	0.111311	513.532	502.868	-0.0356472	0.138227	410.901	400.866	-0.016742	0.00557157	308.381	304.82
STL		5342	5293.4					1.19143	7.60867e-10	0	0.355394	1.03845	3.88201e-10	0	0.269806
STMN1	stathmin 1	1528	1478.92	0.296109	1	5728.15	7033.24	0.222841	0.999976	4583.51	5349.14	-0.0847704	0.0132203	4313.8	4067.62
STMN2	stathmin 2	2264	2215.4
STMN3	stathmin-like 3	2351	2302.4	0.852934	3.41922e-06	23.1892	42.1016	1.13239	0.999999	18.557	41.0109	0.270195	4.8361e-11	25.8132	31.1827
STMN4	stathmin-like 4	2305	2256.15
STMND1	stathmin domain containing 1	1322	1273.4
STOM	stomatin	3198	3149.4	-0.53623	1	1252.46	863.574	-0.517119	1	1002.15	700.185	0.00745248	3.10078e-12	529.705	532.45
STOML1	stomatin (EPB72)-like 1	1994	1945.46	0.339048	0.762308	60.1188	76.1278	0.578167	2.3484e-07	48.1044	71.9532	0.228462	0.0891419	46.6605	54.7168
STOML2	stomatin (EPB72)-like 2	1424	1375.58	0.889686	1	2178.48	4036.47	1.05302	1	1743.12	3617.03	0.152249	0.892649	2475.01	2750.5
STOML3	stomatin (EPB72)-like 3	1956	1907.4
STON1	stonin 1	5575	5525.9	-0.0542415	1.93757e-10	0.679137	0.644105	-0.117559	0.505184	0.543609	0.479407	-0.0720585	1.24184e-10	0.396426	0.364641
STON1-GTF2A1L	STON1-GTF2A1L readthrough	3747	3698.73	-1.15814	6.32728e-10	0.332891	0	1.06218	0.793542	0.265975	0.856598	1.82656	3.98257e-10	0	0.651949
STON2	stonin 2	8625	8576.4	0.627933	2.66974e-10	0.338701	0.670803	1.04925	0.755974	0.270864	0.856598	0.448482	0.149794	0.409363	0.651949
STOX1	storkhead box 1	2233	2184.15	0.728297	0.701853	0.845582	1.57834	-0.334284	1.79872e-10	0.676597	0.479407	-0.979811	0.305245	0.96801	0.364641
STOX2	storkhead box 2	4654	4605.4	-0.269436	2.53455e-10	0.435984	0.315669	-1.17693	3.92451e-10	0.349072	0	-0.812559	3.55994e-10	0.193602	0
STPG1	sperm-tail PG-rich repeat containing 1	2716	2667.4	-0.395358	9.40042e-11	12.1239	9.15301	-0.503977	8.93701e-11	9.70015	6.75854	-0.121235	3.18853e-11	5.61327	5.14021
STPG2	sperm-tail PG-rich repeat containing 2	1654	1605.4
STPG2-AS1	STPG2 antisense RNA 1	537	488.42
STRA13	stimulated by retinoic acid 13	763	714.48	1.06142	1	663.204	1384.4	1.5207	1	530.67	1523.18	0.448632	1	848.642	1158.28
STRA6	stimulated by retinoic acid 6	2793	2744.65
STRA8	stimulated by retinoic acid 8	993	944.4
STRADA	STE20-related kinase adaptor alpha	2420	2371.69	-0.0144036	0.0557403	206.093	204.042	0.0619815	8.34184e-12	164.904	172.156	0.0648714	0.0109777	125.145	130.914
STRADB	STE20-related kinase adaptor beta	2298	2249.4	-0.0189467	0.0668731	132.768	131.033	0.291299	6.67576e-10	106.238	130.07	0.298845	0.272206	80.3492	98.906
STRAP	serine/threonine kinase receptor associated protein	1905	1856.4	0.507061	1	1706.6	2425.45	0.406944	1	1365.54	1810.62	-0.111583	0.1283	1487.55	1376.82
STRBP	spermatid perinuclear RNA binding protein	6416	6366.9	-0.228944	0.994309	539.652	460.423	-0.311404	0.998816	431.813	347.926	-0.094059	1.4275e-11	282.418	264.577
STRC	stereocilin	5515	5466.4	-0.787311	7.1373e-10	0.196178	0	-0.64826	6.94113e-10	0.157041	0
STRIP1	striatin interacting protein 1	3233	3184.24	-0.399139	0.0033151	308.689	234.017	-0.666669	1	247	155.497	-0.27866	4.99029e-10	143.502	118.252
STRIP2	striatin interacting protein 2	5114	5065.4	-1.29833	3.72512e-07	18.5984	7.40164	-0.782887	6.73125e-10	14.8827	8.53391	0.492508	5.88117e-11	4.53837	6.48913
STRN	striatin, calmodulin binding protein	14110	14061.4	-1.07513	1	344.987	163.593	-1.49288	1	276.051	97.9012	-0.429629	1.89478e-09	100.365	74.4448
STRN3	striatin, calmodulin binding protein 3	4144	4095.55	-0.832138	0.85217	113.965	63.8903	-0.872287	0.0559018	91.193	49.69	-0.052347	2.06501e-12	39.1963	37.7897
STRN4	striatin, calmodulin binding protein 4	3198	3149.29	-0.426917	0.999995	570.572	424.348	-0.314781	0.966613	456.538	366.99	0.100603	3.44035e-12	260.256	279.072
STS	steroid sulfatase (microsomal), isozyme S	6377	6328.4	-0.518574	5.26338e-10	28.1345	19.558	-0.791442	2.35127e-09	22.5125	12.8901	-0.283831	3.30617e-11	11.9882	9.80147
STT3A	STT3A, subunit of the oligosaccharyltransferase complex (catalytic)	4226	4177.28	-0.179685	0.974616	2007.02	1771.96	-0.348406	1	1605.91	1261.3	-0.180399	0.751465	1086.89	959.106
STT3B	STT3B, subunit of the oligosaccharyltransferase complex (catalytic)	2481	2432.4	-0.303598	0.999639	870.749	705.455	-0.350777	1	696.74	546.297	-0.0593958	0.0187141	432.88	415.41
STUB1	STIP1 homology and U-box containing protein 1, E3 ubiquitin protein ligase	1602	1553.4	1.03168	1	1218.62	2491.63	1.39394	1	975.063	2562.88	0.351586	0.999966	1527.32	1948.88
STX10	syntaxin 10	1306	1257.26	0.989572	1	622.862	1237.02	1.24027	1	498.379	1177.76	0.239942	0.259885	758.289	895.544
STX11	syntaxin 11	5504	5455.4	-0.922389	5.12732e-06	42.9077	22.5119	-1.53414	0.999987	34.3329	11.6734	-0.623886	0.00380477	13.811	8.87235
STX12	syntaxin 12	3079	3030.4	-0.212955	1.76354e-10	113.836	98.1766	-0.120146	0.27472	91.0862	83.7858	0.0815479	1.01236e-11	60.203	63.7188
STX16	syntaxin 16	4822	4772.99	-0.59496	1	400.98	265.382	-0.731739	1	320.861	193.105	-0.148993	0.0536196	162.839	146.836
STX16-NPEPL1	STX16-NPEPL1 readthrough (NMD candidate)	4048	3999.4	-1.25072	0.787481	8.10986	3.25139	-2.19671	0.983395	6.48997	1.19924	-0.945062	0.284479	1.9941	0.912729
STX17	syntaxin 17	6908	6859.4	-0.93088	1	161.436	84.551	-0.873191	1	129.178	70.3977	0.0458696	1.05094e-11	51.8521	53.5354
STX18	syntaxin 18	2157	2108.4	0.797335	1	156.74	272.596	0.954595	1	125.421	243.33	0.145833	0.0237326	167.212	185.025
STX18-AS1	STX18 antisense RNA 1 (head to head)	2478	2429.4	0.464681	1.10129e-10	3.4851	4.91218	-0.481323	9.39209e-11	2.78771	1.91836	-0.933207	1.14173e-10	3.01631	1.4577
STX19	syntaxin 19	1156	1107.4	-0.674142	8.83805e-10	0.160986	0	-0.55136	8.64085e-10	0.128856	0
STX1A	syntaxin 1A (brain)	2079	2030.4	-0.290009	6.93838e-11	9.59577	7.79913	-0.124221	0.548837	7.67754	7.0213	0.152017	0.126767	4.78216	5.342
STX1B	syntaxin 1B	4544	4495.4	-0.66735	5.15628e-12	5.45784	3.32181	-0.876272	0.298447	4.36687	2.25369	-0.217179	2.3878e-12	2.03949	1.71367
STX2	syntaxin 2	3461	3412.15	-0.790916	0.088827	124.545	71.8532	-0.848756	0.01756	99.6599	55.2151	-0.0696645	4.96729e-13	44.0735	41.9821
STX3	syntaxin 3	6475	6426.4	-0.927518	0.999999	140.411	73.6947	-0.71702	0.00128828	112.354	68.2423	0.198084	2.54701e-11	45.2036	51.894
STX4	syntaxin 4	1486	1437.61	0.288104	0.999999	474.961	580.012	0.492742	1	380.046	534.881	0.193417	1.25948e-10	355.668	406.737
STX5	syntaxin 5	1834	1785.4	0.891345	1	339.337	629.703	1.20263	1	271.519	625.285	0.30059	0.885061	386.001	475.485
STX6	syntaxin 6	5069	5020.57	-0.756768	1	280.798	166.067	-0.866734	1	224.69	123.091	-0.1212	2.28627e-12	101.826	93.5984
STX7	syntaxin 7	4270	4221.4	-0.065233	6.20817e-12	170.219	162.681	0.0175071	7.73934e-12	136.205	137.871	0.0710677	1.51854e-12	99.7894	104.842
STX8	syntaxin 8	946	897.71	1.18085	1	118.411	268.793	1.64499	1	94.7371	296.875	0.453359	0.996533	164.807	225.752
STXBP1	syntaxin binding protein 1	3841	3792.4	-1.00378	0.999887	46.8743	23.2403	-0.879701	0.989821	37.513	20.2612	0.110346	1.9364e-11	14.2585	15.4122
STXBP2	syntaxin binding protein 2	1895	1846.45	0.75693	1	886.211	1497.79	1.09471	1	709.102	1514.75	0.326891	0.999737	918.26	1151.85
STXBP3	syntaxin binding protein 3	2503	2454.4	-0.430429	1.15233e-05	184.254	136.654	-0.703101	0.423105	147.439	90.4577	-0.284399	1.87019e-10	83.8362	68.7907
STXBP4	syntaxin binding protein 4	6046	5997.4	-0.450841	2.46404e-10	27.2363	19.854	-0.432957	1.10063e-10	21.7948	16.0726	0.00714229	2.05928e-11	12.1608	12.2224
STXBP5	syntaxin binding protein 5 (tomosyn)	9283	9234.27	-0.646484	1	616.999	394.063	-0.993023	1	493.71	247.914	-0.358728	0.96753	241.82	188.528
STXBP5-AS1	STXBP5 antisense RNA 1	3072	3023.4	1.22284	1.6458e-10	0.586741	1.74454	-0.119228	1.56315e-10	0.469478	0.410053	-1.19652	2.62976e-11	1.07234	0.312002
STXBP5L	syntaxin binding protein 5-like	9365	9316.4	-1.10819	1.00669e-10	1.03295	0.328436	-0.762264	1.34553e-10	0.827001	0.372776	0.224755	3.11034e-11	0.202824	0.283638
STXBP6	syntaxin binding protein 6 (amisyn)	1957	1908.4	-0.371758	3.31936e-11	11.9237	9.15124	0.388015	7.21827e-11	9.53993	12.5702	0.739292	4.47822e-11	5.61495	9.55847
STYK1	serine/threonine/tyrosine kinase 1	2995	2946.4	0.050818	2.14181e-11	6.62093	6.86838	-0.316805	4.79821e-11	5.29706	4.19758	-0.372482	7.39966e-12	4.21338	3.1917
STYX	serine/threonine/tyrosine interacting protein	4849	4800.52	-0.250796	1.31805e-09	173.684	145.927	-0.418327	0.996335	138.982	103.93	-0.178953	2.75616e-11	89.508	79.0364
STYXL1	serine/threonine/tyrosine interacting-like 1	1416	1367.4	1.19649	1	118.384	271.664	1.44874	1	94.7234	259.045	0.24176	0.417102	166.547	196.977
SUB1	SUB1 homolog (S. cerevisiae)	3507	3458.4	0.697167	1	2161.31	3504.35	0.767121	1	1729.41	2943.43	0.0582556	0.00445942	2149.73	2238.32
SUCLA2	succinate-CoA ligase, ADP-forming, beta subunit	2164	2115.4	-0.0153201	0.125373	308.053	304.796	-0.201381	0.743213	246.489	214.339	-0.197388	2.21587e-11	186.931	162.993
SUCLG1	succinate-CoA ligase, alpha subunit	1457	1408.4	0.938496	1	776.343	1488.13	1.16063	1	621.207	1389.08	0.2109	0.00136479	912.63	1056.33
SUCLG2	succinate-CoA ligase, GDP-forming, beta subunit	2139	2090.61	0.753285	1	218.204	367.997	0.79009	1	174.592	302.103	0.02532	0.0215585	225.726	229.727
SUCLG2-AS1	SUCLG2 antisense RNA 1 (head to head)	2286	2237.4	-1.38578	4.72659e-10	0.435984	0	-1.17693	3.92451e-10	0.349072	0
SUCNR1	succinate receptor 1	1650	1601.4	-0.452396	0.993396	137.292	100.264	-0.655909	0.999847	109.857	69.6221	-0.215396	3.44873e-11	61.5149	52.9479
SUCO	SUN domain containing ossification factor	5593	5544.75	-0.862092	1	222.433	122.251	-0.937903	1	177.988	92.7757	-0.0879448	1.04197e-11	75.0054	70.5546
SUDS3	suppressor of defective silencing 3 homolog (S. cerevisiae)	4728	4679.4	-1.29776	1	345.109	140.215	-1.6502	1	276.148	87.7908	-0.363754	0.18513	85.9895	66.7689
SUFU	suppressor of fused homolog (Drosophila)	4948	4899.4	-0.950278	1	238.308	123.202	-1.09397	1	190.686	89.1833	-0.156	0.0506692	75.5987	67.8243
SUGCT	succinyl-CoA:glutarate-CoA transferase	1506	1457.4	1.02418	3.73116e-10	1.62835	3.59117	1.50875	1.11376e-09	1.30258	4.2176	0.495084	5.80199e-11	2.20125	3.20724
SUGP1	SURP and G patch domain containing 1	2089	2040.4	0.81663	1	264.318	465.746	0.668882	1	211.502	336.418	-0.1586	0.103415	285.564	255.809
SUGP2	SURP and G patch domain containing 2	4307	4258.27	-0.869775	1	522.052	285.561	-0.863425	1	417.761	229.496	-0.00546676	5.44553e-12	175.183	174.52
SUGT1	SGT1, suppressor of G2 allele of SKP1 (S. cerevisiae)	1751	1702.15	0.385815	1	350.806	458.445	0.592033	1	280.714	423.28	0.194606	0.359788	281.225	321.875
SUGT1P1	SUGT1 pseudogene 1	769	720.4	1.07751	4.0575e-10	0.166445	0.651374	0.782902	3.30041e-10	0.132987	0.428299	-0.173175	1.30298e-10	0.400195	0.325975
SUGT1P3	SUGT1 pseudogene 3	1049	1000.4	-1.33624	3.42276e-10	1.25977	0.335706	-0.984203	1.88292e-10	1.00824	0.372776	0.222258	1.76118e-10	0.206593	0.283638
SULF1	sulfatase 1	5632	5583.4
SULF2	sulfatase 2	4122	4073.4	-1.15814	6.32728e-10	0.332891	0	-0.971426	5.30314e-10	0.265975	0
SULT1A1	sulfotransferase family, cytosolic, 1A, phenol-preferring, member 1	1414	1365.5	1.29741	0.999767	24.7972	61.3424	1.14134	0.00190267	19.8424	44.1033	-0.165004	1.92941e-11	37.6305	33.536
SULT1A2	sulfotransferase family, cytosolic, 1A, phenol-preferring, member 2	1324	1275.4	0.697741	2.0121e-10	0.956027	1.71874	1.70762	1.63689e-09	0.765076	3.12625	1.00953	1.46429e-10	1.05198	2.37727
SULT1A3	sulfotransferase family, cytosolic, 1A, phenol-preferring, member 3	1397	1348.4	-0.687792	0.667429	18.9973	11.6911	-0.670465	0.694244	15.2028	9.44908	0.000994402	0.108846	7.18047	7.1856
SULT1A4	sulfotransferase family, cytosolic, 1A, phenol-preferring, member 4	1397	1348.4	-0.687296	0.672253	18.9973	11.6911	-0.670306	0.695534	15.2028	9.44908	0.000991649	0.112049	7.18047	7.1856
SULT1B1	sulfotransferase family, cytosolic, 1B, member 1	1309	1260.4
SULT1C2	sulfotransferase family, cytosolic, 1C, member 2	2812	2762.9
SULT1C2P1	sulfotransferase family, cytosolic, 1C, member 2 pseudogene 1	1874	1825.4
SULT1C3	sulfotransferase family, cytosolic, 1C, member 3	915	866.4
SULT1C4	sulfotransferase family, cytosolic, 1C, member 4	1664	1615.4
SULT1E1	sulfotransferase family 1E, estrogen-preferring, member 1	1780	1731.4	1.11634	7.48461e-10	0	0.315669					-0.812559	3.55994e-10	0.193602	0
SULT2A1	sulfotransferase family, cytosolic, 2A, dehydroepiandrosterone (DHEA)-preferring, member 1	1987	1938.4	-0.357179	1.91499e-10	0.85008	0.604376	0.172202	1.50178e-10	0.679796	0.801075	0.464644	1.23487e-10	0.371272	0.609613
SULT2B1	sulfotransferase family, cytosolic, 2B, member 1	1227	1177.9	1.43493	5.63873e-10	0.196178	0.990866	-0.64826	6.94113e-10	0.157041	0	-1.75457	3.01439e-10	0.607755	0
SULT4A1	sulfotransferase family 4A, member 1	2465	2416.4	1.11634	7.48461e-10	0	0.315669					-0.812559	3.55994e-10	0.193602	0
SULT6B1	sulfotransferase family, cytosolic, 6B, member 1	934	885.4					1.88485	1.24206e-09	0	0.745551	1.68532	4.59227e-10	0	0.567276
SUMF1	sulfatase modifying factor 1	2161	2112.4	0.227385	0.394665	50.5513	59.2339	-0.0388214	0.202432	40.4519	39.3706	-0.276286	0.0820384	36.3151	29.935
SUMF2	sulfatase modifying factor 2	2037	1988.74	0.919189	1	1055.42	1996.1	1.02603	1	844.477	1719.99	0.0956113	0.0836547	1224.02	1307.91
SUMO1	small ubiquitin-like modifier 1	1521	1472.82	-0.103161	0.449115	989.646	921.333	-0.167058	0.95816	791.883	705.266	-0.0755235	0.0250378	565.177	536.339
SUMO1P1	SUMO1 pseudogene 1	1209	1160.4	-1.2195	0.930712	8.74419	3.60081	-2.08395	1.48924e-08	6.99754	1.43896	-0.864169	0.222859	2.19966	1.09306
SUMO1P3	SUMO1 pseudogene 3 (functional)	1206	1157.4	1.67237	8.54127e-10	0	0.591184	2.10846	1.44437e-09	0	0.916953	0.618911	1.29186e-10	0.365083	0.697795
SUMO2	small ubiquitin-like modifier 2	1066	1017.4	0.449863	1	1609.97	2199.17	0.341446	1	1288.23	1632.29	-0.11974	0.189343	1348.73	1241.29
SUMO3	small ubiquitin-like modifier 3	1808	1759.66	0.229797	0.807588	1133.74	1329.55	0.223363	0.742295	907.153	1059.1	-0.0175564	0.00664453	815.247	805.384
SUMO4	small ubiquitin-like modifier 4	688	639.4	1.04406	1.13059e-10	0.493877	1.31696	-1.26999	3.67049e-10	0.394831	0	-1.97019	6.06291e-11	0.807062	0
SUN1	Sad1 and UNC84 domain containing 1	3699	3650.45	-0.310166	0.918719	197.744	159.436	-0.501833	0.979523	158.229	111.661	-0.20358	0.0644276	97.8202	84.91
SUN2	Sad1 and UNC84 domain containing 2	4001	3952.15	0.158876	0.639503	1100.92	1229.12	0.0496006	0.111932	880.91	911.732	-0.120606	0.110107	753.788	693.313
SUN3	Sad1 and UNC84 domain containing 3	1441	1392.07
SUN5	Sad1 and UNC84 domain containing 5	1252	1203.4
SUOX	sulfite oxidase	2259	2210.88	-0.0907135	8.31218e-12	65.8879	61.8555	0.00113596	0.167023	52.723	52.7648	0.0800369	0.0386544	37.9464	40.1268
SUPT16H	suppressor of Ty 16 homolog (S. cerevisiae)	4684	4635.4	-0.27029	1	3816.93	3164.77	-0.497058	1	3054.22	2163.98	-0.238685	0.912817	1941.65	1645.54
SUPT20H	suppressor of Ty 20 homolog (S. cerevisiae)	2954	2905.11	-0.595724	0.999986	264.855	175.153	-0.725731	1	211.94	128.05	-0.142561	0.0488239	107.512	97.3682
SUPT20HL1	suppressor of Ty 20 homolog (S. cerevisiae)-like 1	2664	2615.4	1.01322	2.57786e-11	0	0.315669					-0.733894	1.81736e-11	0.193602	0
SUPT20HL2	suppressor of Ty 20 homolog (S. cerevisiae)-like 2	2454	2405.4
SUPT3H	suppressor of Ty 3 homolog (S. cerevisiae)	4324	4275.4	0.521715	1.01226e-08	42.9623	61.7971	0.972631	0.031376	34.3751	67.7247	0.439272	1.02215e-09	37.9119	51.4966
SUPT4H1	suppressor of Ty 4 homolog 1 (S. cerevisiae)	1528	1479.81	0.910744	1	826.769	1554.57	0.942939	1	661.533	1272.01	0.0212063	0.00926662	953.179	967.297
SUPT5H	suppressor of Ty 5 homolog (S. cerevisiae)	3724	3675.82	0.193799	0.959556	1352.01	1546.43	0.146299	0.445094	1081.82	1197.3	-0.0590718	0.0106259	948.493	910.43
SUPT6H	suppressor of Ty 6 homolog (S. cerevisiae)	5877	5828.4	-0.549632	1	1323.82	904.343	-1.36967	1	1059.3	409.756	-0.831928	1	554.88	311.607
SUPT7L	suppressor of Ty 7 (S. cerevisiae)-like	4574	4525.64	-0.319616	0.99558	275.851	220.981	-0.255881	0.672214	220.739	184.819	0.0529189	0.0283894	135.491	140.563
SUPV3L1	suppressor of var1, 3-like 1 (S. cerevisiae)	2474	2425.4	0.049292	1.16609e-11	637.978	660.162	0.153474	7.64295e-10	510.491	567.822	0.0926876	0.0269273	404.902	431.786
SURF1	surfeit 1	1013	964.68	1.12755	1	278.35	608.48	1.49535	1	222.73	628.452	0.357206	1	373.031	477.903
SURF2	surfeit 2	845	796.4	1.20717	1	134.697	311.346	1.58855	1	107.776	324.687	0.371149	0.996582	190.84	246.904
SURF4	surfeit 4	3049	3000.5	0.170709	0.956624	3689.62	4153.12	0.106749	0.195229	2952.22	3178.97	-0.0753305	8.44075e-10	2546.96	2417.37
SURF6	surfeit 6	2326	2277.4	-0.715324	1	780.51	475.278	-0.861077	1	624.541	343.711	-0.157314	1.02636e-10	291.514	261.372
SUSD1	sushi domain containing 1	2991	2942.29	-0.507	2.83017e-09	51.9404	36.4696	-0.498824	6.01544e-10	41.5623	29.3321	-0.00455121	1.51743e-11	22.378	22.3067
SUSD2	sushi domain containing 2	3183	3134.4	-1.14502	6.4414e-10	0.327432	0	0.388474	2.43791e-10	0.261844	0.428299	1.18488	3.19861e-10	0	0.325975
SUSD3	sushi domain containing 3	1212	1163.4	0.56929	0.650456	11.655	17.4244	0.785145	8.54561e-10	9.3249	16.2695	0.206937	0.0851509	10.6858	12.3734
SUSD4	sushi domain containing 4	2062	2012.9
SUSD5	sushi domain containing 5	5005	4956.4	0.445643	1.4897e-10	0.166445	0.328436	1.43326	3.54122e-10	0.132987	0.834801	0.926277	2.92846e-11	0.202824	0.634447
SUV39H1	suppressor of variegation 3-9 homolog 1 (Drosophila)	2736	2687.4	0.286241	0.999992	426.008	519.561	0.512276	1	340.868	486.299	0.214672	1.16804e-09	318.635	369.802
SUV39H2	suppressor of variegation 3-9 homolog 2 (Drosophila)	3055	3006.06	0.0961236	2.35731e-11	216.444	231.376	0.305524	0.943342	173.193	214.109	0.197392	0.0980457	141.976	162.83
SUV420H1	suppressor of variegation 4-20 homolog 1 (Drosophila)	3249	3200.88	-0.0407979	1.30067e-11	152.571	148.31	-0.0917338	1.94717e-11	122.085	114.547	-0.0624357	9.96765e-12	90.9788	87.1147
SUV420H2	suppressor of variegation 4-20 homolog 2 (Drosophila)	2309	2260.4	0.303324	1.69583e-09	98.276	121.334	0.392086	5.97366e-09	78.6361	103.28	0.0772498	1.01192e-11	74.4272	78.5351
SUZ12	SUZ12 polycomb repressive complex 2 subunit	4477	4428.4	0.0335836	0.0853596	695.117	711.495	-0.147928	0.269559	556.232	501.998	-0.193339	0.407098	436.519	381.738
SUZ12P1	SUZ12 polycomb repressive complex 2 subunit pseudogene 1	728	679.4	-0.298946	0.492737	17.9548	14.5439	0.035358	0.442913	14.3646	14.7279	0.322818	0.0471311	8.9042	11.2013
SV2A	synaptic vesicle glycoprotein 2A	2380	2331.4	0.870699	3.64868e-10	0.239806	0.66243	0.689672	2.70641e-10	0.192032	0.479407	-0.090744	1.22779e-10	0.404931	0.364641
SV2B	synaptic vesicle glycoprotein 2B	10770	10721.4	-0.374837	1.73673e-08	117.374	90.4562	-0.584666	1.07627e-06	93.9182	62.5328	-0.221361	0.0279602	55.4873	47.5581
SV2C	synaptic vesicle glycoprotein 2C	2362	2313.4
SVEP1	sushi, von Willebrand factor type A, EGF and pentraxin domain containing 1	12343	12294.4	-0.674142	8.83805e-10	0.160986	0	-0.55136	8.64085e-10	0.128856	0
SVIL	supervillin	6716	6667.4	-0.56064	0.392077	211.469	143.29	-1.46561	1	169.209	61.0909	-0.9167	0.999997	87.9159	46.4504
SVILP1	supervillin pseudogene 1	1683	1634.4
SVIP	small VCP/p97-interacting protein	1389	1340.4
SVOP	SV2 related protein	3516	3467.4	-0.24487	0.655463	1.34514	1.09127	-2.27798	4.41573e-10	1.07686	0	-1.78065	5.26133e-11	0.673652	0
SVOPL	SVOP-like	1421	1372.4	0.932466	0.799699	3.41629	6.77553	1.6308	3.74865e-08	2.73369	9.05232	0.695033	0.195821	4.14602	6.88325
SWAP70	SWAP switching B-cell complex 70kDa subunit	4847	4798.4	-0.56469	1	394.47	266.611	-0.925721	1	315.643	166.027	-0.372901	8.97621e-09	163.572	126.252
SWI5	SWI5 homologous recombination repair protein	981	932.4	1.26024	1	56.9575	136.826	1.54389	1	45.5746	133.422	0.273444	3.46197e-11	83.8934	101.459
SWSAP1	SWIM-type zinc finger 7 associated protein 1	1662	1613.4	0.367019	2.91599e-11	52.5018	67.8006	0.674242	1.00231e-06	42.0101	67.2018	0.296331	2.87192e-12	41.5556	51.0975
SWT1	SWT1 RNA endoribonuclease homolog (S. cerevisiae)	3846	3797.4	0.221074	4.80586e-11	16.5228	19.3037	0.439708	1.43201e-10	13.2211	18.0309	0.205992	3.04301e-11	11.8522	13.7106
SYAP1	synapse associated protein 1	3525	3476.4	0.456962	0.999999	244.72	336.015	0.509179	1	195.816	278.811	0.0417633	0.0229295	205.975	212.032
SYBU	syntabulin (syntaxin-interacting)	2989	2939.93
SYCE1	synaptonemal complex central element protein 1	1379	1330.07
SYCE1L	synaptonemal complex central element protein 1-like	877	828.4	-1.22756	5.76834e-10	0.362623	0	0.196577	2.5495e-10	0.290028	0.372776	1.07592	3.68829e-10	0	0.283638
SYCE2	synaptonemal complex central element protein 2	933	884.4	0.604528	0.478124	5.27316	8.17906	1.3025	3.0397e-08	4.22021	10.8129	0.683811	6.16582e-12	5.00769	8.22128
SYCE3	synaptonemal complex central element protein 3	442	393.43	1.71855	3.6698e-10	0	0.644105					-1.28298	4.84834e-11	0.396426	0
SYCN	syncollin	482	433.42
SYCP1	synaptonemal complex protein 1	3530	3480.9
SYCP2	synaptonemal complex protein 2	5480	5431.4	-0.362781	0.488078	1.76155	1.30098	-0.217441	1.2808e-10	1.40956	1.17385	0.115487	0.127691	0.802074	0.893251
SYCP2L	synaptonemal complex protein 2-like	3129	3080.4	-0.422852	0.684366	135.318	100.869	-0.249483	0.354898	108.286	91.0458	0.16142	2.7926e-12	61.8755	69.2335
SYCP3	synaptonemal complex protein 3	1123	1074.07	1.13362	2.7731e-10	0	0.335706					-0.804885	6.03232e-11	0.206593	0
SYDE1	synapse defective 1, Rho GTPase, homolog 1 (C. elegans)	3254	3205.4	-0.763663	2.89312e-10	0.196178	0	0.797518	2.24676e-10	0.157041	0.479407	1.21318	4.92858e-11	0	0.364641
SYDE2	synapse defective 1, Rho GTPase, homolog 2 (C. elegans)	4711	4662.4	-1.31204	5.17681e-10	0.400792	0	0.238421	2.22607e-10	0.320888	0.428299	1.18488	3.19861e-10	0	0.325975
SYF2	SYF2 pre-mRNA-splicing factor	1776	1727.36	0.306527	0.00118951	366.728	453.606	0.321737	2.14018e-05	293.456	366.84	0.00360763	4.28206e-12	278.26	278.957
SYK	spleen tyrosine kinase	5109	5060.85	-0.554058	1	2248.55	1531.4	-0.58741	1	1799.24	1197.37	-0.0446302	4.99283e-12	939.144	910.528
SYMPK	symplekin	4188	4139.4	0.0463298	0.130411	964.407	995.889	-0.0267235	0.10678	771.683	757.516	-0.0844599	0.0365654	610.79	576.045
SYN1	synapsin I	3172	3123.4	0.0763536	1.97063e-10	0.59697	0.644105	0.92525	2.80597e-10	0.477929	1.15647	0.79936	1.41989e-10	0.396426	0.879419
SYN2	synapsin II	3632	3582.9	-0.787311	7.1373e-10	0.196178	0	-0.64826	6.94113e-10	0.157041	0
SYN3	synapsin III	2977	2928.4
SYNC	syncoilin, intermediate filament protein	3453	3404.4					1.76471	7.83142e-10	0	0.663863	1.57233	3.40381e-10	0	0.505261
SYNCRIP	synaptotagmin binding, cytoplasmic RNA interacting protein	3990	3941.29	-0.0392534	0.0467219	4099.04	3989	0.00162762	0.0571846	3279.92	3283.62	0.0289007	0.00382122	2447.49	2497.02
SYNDIG1	synapse differentiation inducing 1	2523	2474.4
SYNDIG1L	synapse differentiation inducing 1-like	2607	2558.4
SYNE1	spectrin repeat containing, nuclear envelope 1	27594	27544.9	-2.55483	7.79255e-11	1.51136	0	-1.2345	0.755016	1.20855	0.355394	0.944211	1.88934e-11	0	0.269806
SYNE1-AS1	SYNE1 antisense RNA 1	717	668.4
SYNE2	spectrin repeat containing, nuclear envelope 2	12240	12190.9	1.11246	2.85897e-10	0	0.326724					-0.780019	6.31072e-11	0.198337	0
SYNE3	spectrin repeat containing, nuclear envelope family member 3	3275	3226.4	-0.66878	0.999999	137.244	86.2273	-1.0591	1	109.827	52.5638	-0.401389	5.95236e-11	52.8842	39.973
SYNE4	spectrin repeat containing, nuclear envelope family member 4	1541	1492.4	-1.50743	2.39295e-10	0.518151	0	0.0278694	1.5822e-10	0.414753	0.428299	1.12345	5.57925e-11	0	0.325975
SYNGAP1	synaptic Ras GTPase activating protein 1	6010	5961.4	-0.943142	1	148.272	76.9809	-1.22167	1	118.65	50.7158	-0.2892	7.61453e-12	47.1856	38.5644
SYNGR1	synaptogyrin 1	1466	1417.34	0.616687	1	306.656	470.36	0.76211	1	245.363	416.322	0.134836	0.0513215	288.308	316.58
SYNGR2	synaptogyrin 2	1694	1645.4	0.783816	1	1544.42	2659.19	0.987364	1	1235.73	2450.17	0.192695	0.665341	1630.22	1863.21
SYNGR3	synaptogyrin 3	2051	2002.4	1.11634	7.48461e-10	0	0.315669	1.44983	5.46214e-10	0	0.479407	0.46513	1.54182e-10	0.193602	0.364641
SYNGR4	synaptogyrin 4	1015	966.4	-0.811335	2.57734e-10	0.757957	0.315669	0.185705	1.71369e-10	0.606785	0.72817	0.848316	1.93881e-10	0.193602	0.553444
SYNJ1	synaptojanin 1	6954	6904.94	-1.04593	1	99.6906	48.1439	-1.34062	0.999987	79.7709	31.3301	-0.307135	0.0985662	29.5348	23.8222
SYNJ2	synaptojanin 2	7408	7359.4	0.0471584	0.140049	226.554	234.091	-0.0361553	8.95034e-12	181.284	176.79	-0.0953745	0.0260217	143.641	134.436
SYNJ2-IT1	SYNJ2 intronic transcript 1	599	550.41
SYNJ2BP	synaptojanin 2 binding protein	7060	7011.4	-1.2265	0.999977	37.0933	15.6909	-1.21855	0.999766	29.6808	12.5947	-0.00953274	0.0853616	9.63743	9.57213
SYNJ2BP-COX16	SYNJ2BP-COX16 readthrough	1913	1864.4	2.97872	0.999987	0.771125	8.21213	2.39208	0.975549	0.617222	4.40911	-0.547703	0.152467	5.03673	3.35344
SYNM	synemin, intermediate filament protein	6886	6837.4	1.6985	3.75336e-10	0	0.631337					-1.26307	4.97624e-11	0.387204	0
SYNPO	synaptopodin	5071	5021.9	0.484595	0.722189	0.392355	0.656872	-1.09393	4.41146e-10	0.314081	0	-1.37	2.75899e-10	0.405648	0
SYNPO2	synaptopodin 2	7247	7198.4	-1.36492	0.746892	2.05194	0.631337	-0.134717	0.184797	1.64235	1.47125	1.09531	0.137551	0.387204	1.11823
SYNPO2L	synaptopodin 2-like	4954	4905.4	-0.147412	0.681949	0.681049	0.58759	0.290559	0.763359	0.54537	0.729456	0.383688	2.04969e-11	0.360943	0.555173
SYNPR	synaptoporin	2601	2551.9
SYNPR-AS1	SYNPR antisense RNA 1	558	509.41
SYNRG	synergin, gamma	8109	8060.31	-0.659024	1	212.117	134.236	-1.01968	1	169.733	83.5765	-0.372313	0.36159	82.3381	63.5515
SYP	synaptophysin	2433	2384.4	0.940038	0.0469045	1.55499	3.23164	0.288695	1.10547e-10	1.24354	1.58035	-0.61766	7.97932e-11	1.9807	1.20172
SYP-AS1	SYP antisense RNA 1	669	620.4
SYPL1	synaptophysin-like 1	2300	2251.4	-0.683189	1	678.605	422.525	-0.746906	1	542.975	323.436	-0.0756285	1.01246e-11	259.21	245.958
SYPL2	synaptophysin-like 2	3779	3730.4
SYS1	Sys1 golgi trafficking protein	2809	2760.61	0.17913	0.613768	232.013	262.721	0.252609	3.17969e-09	185.646	221.224	0.0620416	7.39613e-12	161.13	168.222
SYS1-DBNDD2	SYS1-DBNDD2 readthrough (NMD candidate)	1344	1295.4	-0.06028	0.278504	23.8357	22.8492	0.873417	0.874842	19.0658	35.1589	0.91535	0.696949	14.0554	26.7356
SYT1	synaptotagmin I	4695	4646.15
SYT10	synaptotagmin X	3286	3237.4
SYT11	synaptotagmin XI	5280	5231.4	0.682698	0.569497	1.72144	2.9267	0.210218	1.00961e-10	1.37652	1.63588	-0.448469	7.101e-11	1.79096	1.24406
SYT12	synaptotagmin XII	3557	3507.9
SYT13	synaptotagmin XIII	5157	5108.4	-0.819976	2.15335e-10	0.904777	0.395336	-1.85471	3.60259e-10	0.724411	0	-0.954223	3.17512e-10	0.239988	0
SYT14	synaptotagmin XIV	5088	5038.9
SYT14L		2628	2579.4
SYT15	synaptotagmin XV	5508	5459.4	-1.34069	0.99999	40.374	15.7773	-1.69273	0.999974	32.3105	9.80379	-0.364878	4.19533e-11	9.67611	7.45663
SYT16	synaptotagmin XVI	3137	3088.4
SYT17	synaptotagmin XVII	1912	1863.4
SYT2	synaptotagmin II	7603	7554.41	-2.96836	1.29163e-09	1.91919	0	-1.51541	2.14197e-10	1.53591	0.355394	0.982271	6.87755e-11	0	0.269806
SYT3	synaptotagmin III	2746	2697.73					1.18307	5.96374e-10	0	0.355394	0.982271	6.87755e-11	0	0.269806
SYT4	synaptotagmin IV	4096	4047.4
SYT5	synaptotagmin V	1825	1776.4
SYT6	synaptotagmin VI	4361	4312.4
SYT7	synaptotagmin VII	6175	6126.4	1.28084	5.52849e-10	0.239806	0.969117	0.588722	2.95439e-10	0.192032	0.428299	-0.54019	1.27554e-10	0.590276	0.325975
SYT8	synaptotagmin VIII	1565	1515.9
SYT9	synaptotagmin IX	3958	3909.4
SYTL1	synaptotagmin-like 1	1966	1917.4	0.938959	1	203.242	389.892	1.32505	1	162.623	407.856	0.375534	0.99994	239.007	310.144
SYTL2	synaptotagmin-like 2	3092	3043.72	0.0617196	1.07515e-10	1.87519	1.96896	-1.33423	0.574341	1.50109	0.428299	-1.32923	1.94889e-10	1.20629	0.325975
SYTL3	synaptotagmin-like 3	2896	2847.4	0.656633	1.0426e-09	12.2813	19.5161	0.0470636	3.68033e-11	9.82705	10.1621	-0.614837	0.0253583	11.9701	7.72767
SYTL4	synaptotagmin-like 4	3836	3787.07
SYTL5	synaptotagmin-like 5	4749	4700.73
SYVN1	synovial apoptosis inhibitor 1, synoviolin	3051	3001.9	-1.23286	1	556.334	236.551	-1.60373	1	445.156	146.281	-0.382537	2.78552e-08	145.092	111.239
SZRD1	SUZ RNA binding domain containing 1	3668	3619.26	-0.0364691	0.0705351	1576.06	1536.72	0.0186907	0.0828185	1261.09	1277.53	0.0439932	0.00780148	942.298	971.483
SZT2	seizure threshold 2 homolog (mouse)	13979	13930.4	0.0616451	0.171377	283.886	296.291	-0.533334	0.999996	227.172	156.88	-0.606831	0.997978	181.815	119.299
T	T brachyury transcription factor	2351	2301.9
TAAR1	trace amine associated receptor 1	1020	971.4
TAAR2	trace amine associated receptor 2	1000	951.4
TAAR3	trace amine associated receptor 3 (gene/pseudogene)	1078	1029.4
TAAR5	trace amine associated receptor 5	1147	1098.4
TAAR6	trace amine associated receptor 6	1038	989.4
TAAR8	trace amine associated receptor 8	1029	980.4
TAAR9	trace amine associated receptor 9 (gene/pseudogene)	1049	1000.4
TAB1	TGF-beta activated kinase 1/MAP3K7 binding protein 1	3147	3098.09	-0.682674	1	434.613	270.662	-0.451571	0.999766	347.746	254.213	0.219922	0.328593	165.945	193.317
TAB2	TGF-beta activated kinase 1/MAP3K7 binding protein 2	4126	4077.36	-1.89683	1	482.649	129.409	-1.95171	1	386.196	99.6303	-0.0681747	0.0388242	79.431	75.7529
TAB3	TGF-beta activated kinase 1/MAP3K7 binding protein 3	6787	6738.4	-1.28621	1	144.208	58.9695	-1.60172	1	115.395	37.8353	-0.327405	0.0780722	36.1637	28.7694
TAC1	tachykinin, precursor 1	1139	1089.9
TAC3	tachykinin 3	859	810.4
TAC4	tachykinin 4 (hemokinin)	623	574.81
TACC1	transforming, acidic coiled-coil containing protein 1	7713	7664.24	-1.29344	1	618.721	252.258	-1.48137	1	495.089	177.136	-0.200058	0.108715	154.788	134.709
TACC2	transforming, acidic coiled-coil containing protein 2	6049	5999.9	1.73305	3.61084e-10	0	0.653449					-1.28351	4.84498e-11	0.396674	0
TACC3	transforming, acidic coiled-coil containing protein 3	2837	2788.4	0.079082	0.116017	1971.26	2082.34	0.0405763	0.0804574	1577.32	1622.32	-0.0496646	0.0209398	1276.88	1233.67
TACO1	translational activator of mitochondrially encoded cytochrome c oxidase I	1469	1420.4	0.507229	0.999994	262.358	373.013	0.777398	1	209.924	360.017	0.259227	1.6658e-09	228.706	273.778
TACR1	tachykinin receptor 1	3255	3206.4	-0.787311	7.1373e-10	0.196178	0	-0.64826	6.94113e-10	0.157041	0
TACR2	tachykinin receptor 2	2416	2367.4	-0.787311	7.1373e-10	0.196178	0	-0.64826	6.94113e-10	0.157041	0
TACR3	tachykinin receptor 3	1753	1704.4
TACSTD2	tumor-associated calcium signal transducer 2	2072	2023.4	1.13362	2.7731e-10	0	0.335706					-0.804885	6.03232e-11	0.206593	0
TADA1	transcriptional adaptor 1	2247	2198.4	0.467923	1.88676e-05	148.415	205.395	0.319983	3.19104e-09	118.76	148.319	-0.159242	1.29984e-12	125.995	112.797
TADA2A	transcriptional adaptor 2A	1670	1620.97	0.0894003	0.0580295	141.015	150.047	0.184975	8.58784e-11	112.841	128.315	0.0847532	1.02517e-11	91.9913	97.5728
TADA2B	transcriptional adaptor 2B	4310	4261.4	-1.11373	1	192.36	88.7438	-1.36459	1	153.912	59.6016	-0.262647	0.116798	54.4319	45.3295
TADA3	transcriptional adaptor 3	2207	2158.16	0.595718	1	561.32	848.418	0.888753	1	449.136	831.844	0.281563	1	520.355	632.552
TAF1	TAF1 RNA polymerase II, TATA box binding protein (TBP)-associated factor, 250kDa	7584	7534.94	-0.883376	1	473.184	256.383	-1.76253	1	378.653	111.403	-0.890903	1	157.331	84.7177
TAF10	TAF10 RNA polymerase II, TATA box binding protein (TBP)-associated factor, 30kDa	817	768.4	1.30988	1	250.419	621.298	1.71576	1	200.363	658.759	0.395584	0.866348	380.747	500.956
TAF11	TAF11 RNA polymerase II, TATA box binding protein (TBP)-associated factor, 28kDa	1549	1500.11	0.226376	3.77409e-08	342.196	400.378	0.0486987	9.08849e-12	273.816	283.226	-0.188533	1.92859e-10	245.478	215.375
TAF12	TAF12 RNA polymerase II, TATA box binding protein (TBP)-associated factor, 20kDa	1118	1069.21	0.437377	6.25988e-05	146.92	199.046	0.441804	1.78293e-06	117.557	159.777	-0.00743625	6.4907e-12	122.122	121.493
TAF13	TAF13 RNA polymerase II, TATA box binding protein (TBP)-associated factor, 18kDa	577	528.41	-0.0763785	0.235534	51.9667	49.2731	-0.466312	0.767394	41.5841	30.0227	-0.402393	0.131395	30.2537	22.8277
TAF15	TAF15 RNA polymerase II, TATA box binding protein (TBP)-associated factor, 68kDa	2190	2141.57	-0.0273286	0.0473175	2198.72	2157.46	-0.362406	1	1759.33	1368.46	-0.346813	0.998532	1323.45	1040.6
TAF1A	TATA box binding protein (TBP)-associated factor, RNA polymerase I, A, 48kDa	1914	1865.4	0.484362	7.89656e-09	46.696	65.4339	0.188656	0.223277	37.3657	42.6244	-0.306062	0.133747	40.1322	32.4119
TAF1A-AS1	TAF1A antisense RNA 1	789	740.4	1.02566	0.730133	0.357164	1.00712	2.7131	2.60416e-08	0.285897	3.41314	1.70376	0.432016	0.61978	2.59679
TAF1B	TATA box binding protein (TBP)-associated factor, RNA polymerase I, B, 63kDa	2299	2250.4	0.0713475	6.67758e-12	100.464	105.572	0.09391	1.36861e-11	80.3871	85.8127	0.0112708	1.48403e-12	64.7413	65.2512
TAF1C	TATA box binding protein (TBP)-associated factor, RNA polymerase I, C, 110kDa	3845	3795.98	-0.794385	1	299.161	172.362	-1.2464	1	239.385	100.741	-0.462951	0.904696	105.7	76.6055
TAF1D	TATA box binding protein (TBP)-associated factor, RNA polymerase I, D, 41kDa	1311	1262.4	0.36081	0.997468	165.827	213.026	0.896972	1	132.696	247.341	0.524733	0.999586	130.659	188.096
TAF1L	TAF1 RNA polymerase II, TATA box binding protein (TBP)-associated factor, 210kDa-like	6216	6167.4	1.60715	3.71931e-10	0.247	1.32783	-0.771586	4.28259e-10	0.197793	0	-1.98272	6.26218e-11	0.816518	0
TAF2	TAF2 RNA polymerase II, TATA box binding protein (TBP)-associated factor, 150kDa	5020	4971.4	-0.620208	1	396.874	258.102	-0.597313	0.999997	317.57	209.815	0.0110262	0.00215962	158.33	159.547
TAF3	TAF3 RNA polymerase II, TATA box binding protein (TBP)-associated factor, 140kDa	3298	3249.4	-1.12348	1	193.77	88.7912	-1.91206	1	155.052	40.9963	-0.7994	6.83365e-06	54.4589	31.1825
TAF4	TAF4 RNA polymerase II, TATA box binding protein (TBP)-associated factor, 135kDa	4628	4579.4	-1.47399	1	268.96	96.6486	-1.86754	1	215.208	58.7745	-0.405637	0.459001	59.2879	44.6938
TAF4B	TAF4b RNA polymerase II, TATA box binding protein (TBP)-associated factor, 105kDa	4752	4703.4	-0.879683	1	515.135	279.846	-1.07577	1	412.193	195.407	-0.207557	1.49899e-10	171.628	148.596
TAF5	TAF5 RNA polymerase II, TATA box binding protein (TBP)-associated factor, 100kDa	3268	3219.4	-0.140575	0.392282	193.424	175.44	0.0224728	0.144966	154.761	157.195	0.151324	3.52244e-12	107.605	119.536
TAF5L	TAF5-like RNA polymerase II, p300/CBP-associated factor (PCAF)-associated factor, 65kDa	3340	3291.15	-0.847698	1	442.744	245.895	-0.78962	1	354.259	204.819	0.0467043	1.12632e-12	150.774	155.744
TAF6	TAF6 RNA polymerase II, TATA box binding protein (TBP)-associated factor, 80kDa	2474	2425.49	0.00737737	0.106972	539.627	542.395	-0.217119	0.672254	431.786	371.419	-0.23604	0.796879	332.69	282.439
TAF6L	TAF6-like RNA polymerase II, p300/CBP-associated factor (PCAF)-associated factor, 65kDa	2115	2066.4	0.657425	1	165.14	260.625	0.799274	1	132.136	230.151	0.131331	0.0427591	159.765	175.016
TAF7	TAF7 RNA polymerase II, TATA box binding protein (TBP)-associated factor, 55kDa	2295	2246.4	0.308547	0.993507	209.933	260.058	0.273399	0.904718	167.993	203.103	-0.0463863	7.09148e-12	159.502	154.447
TAF7L	TAF7-like RNA polymerase II, TATA box binding protein (TBP)-associated factor, 50kDa	2187	2138.4	-0.0351842	0.155662	4.68486	4.56548	0.117895	5.99045e-11	3.74753	4.09021	0.140622	4.31257e-11	2.79881	3.11156
TAF8	TAF8 RNA polymerase II, TATA box binding protein (TBP)-associated factor, 43kDa	4323	4274.4	-1.01949	1	186.264	91.7454	-0.757795	0.924784	149.049	88.0344	0.249396	5.01395e-11	56.2799	66.9487
TAF9	TAF9 RNA polymerase II, TATA box binding protein (TBP)-associated factor, 32kDa	1239	1190.1	0.626548	1	344.974	532.741	0.585441	1	276.039	414.334	-0.0524127	6.52793e-12	326.75	315.083
TAF9B	TAF9B RNA polymerase II, TATA box binding protein (TBP)-associated factor, 31kDa	2689	2640.4	0.120605	0.246693	85.2751	92.7339	0.438474	6.67821e-09	68.2345	92.5677	0.305719	0.149158	56.9042	70.396
TAGAP	T-cell activation RhoGTPase activating protein	3640	3591.05	-0.72969	1	579.402	349.291	-1.11436	1	463.615	213.992	-0.39667	0.999181	214.304	162.726
TAGLN	transgelin	1160	1111.4	0.228313	7.0884e-11	4.98711	5.88857	-1.24042	3.50388e-10	3.99034	1.52924	-1.44606	4.02751e-10	3.61036	1.16306
TAGLN2	transgelin 2	1414	1365.4	0.811382	1	8994.95	15785.4	0.978167	1	7197.17	14178.4	0.155792	0.111178	9677.86	10781.5
TAGLN3	transgelin 3	1335	1286.07
TAL1	T-cell acute lymphocytic leukemia 1	4633	4583.9	-0.0842443	2.78309e-10	0.362623	0.326724	0.196577	2.5495e-10	0.290028	0.372776	0.24824	1.79208e-10	0.198337	0.283638
TAL2	T-cell acute lymphocytic leukemia 2	648	599.41	-0.707445	2.65107e-11	0.196178	0	-0.651409	7.94784e-10	0.157041	0
TALDO1	transaldolase 1	1243	1194.4	1.04223	1	1476.07	3040.14	1.16843	1	1181.08	2655.03	0.115236	0.309824	1863.95	2018.96
TAMM41	TAM41, mitochondrial translocator assembly and maintenance protein, homolog (S. cerevisiae)	1366	1317.82	0.243238	0.468528	156.976	185.853	0.407983	0.994081	125.601	166.741	0.152869	0.0474088	114.024	126.798
TANC1	tetratricopeptide repeat, ankyrin repeat and coiled-coil containing 1	7498	7448.9	-1.21506	5.86371e-10	0.357164	0	-1.02343	4.8955e-10	0.285897	0
TANC2	tetratricopeptide repeat, ankyrin repeat and coiled-coil containing 2	11747	11698.4	-1.22242	1	228.799	97.9006	-1.55573	1	183.086	62.0952	-0.345836	0.218041	60.0879	47.2257
TANGO2	transport and golgi organization 2 homolog	2168	2119.78	0.159677	1.01382e-10	249.866	279.142	0.167654	1.20773e-10	199.937	224.61	-0.00281725	9.05239e-13	171.144	170.81
TANGO6	transport and golgi organization 6 homolog	4818	4769.4	-0.447321	0.0197622	276.873	202.984	-0.625813	0.984362	221.539	143.471	-0.190172	7.84979e-12	124.518	109.106
TANK	TRAF family member-associated NFKB activator	2040	1991.4	-0.159816	0.356902	135.954	121.67	-0.357688	4.58582e-09	108.782	84.8346	-0.210133	0.0392825	74.6668	64.5116
TAOK1	TAO kinase 1	12081	12032.4	-1.77711	1	395.811	115.294	-1.78356	1	316.731	91.8034	-0.019065	0.0339554	70.7465	69.8144
TAOK2	TAO kinase 2	4769	4720.2	0.390314	1	637.242	835.303	0.229087	0.994428	509.896	597.693	-0.172327	0.283208	512.182	454.486
TAOK3	TAO kinase 3	4384	4335.4	-0.590607	1	412.553	273.871	-0.772886	1	330.114	193.083	-0.193659	7.67615e-11	167.955	146.825
TAP1	transporter 1, ATP-binding cassette, sub-family B (MDR/TAP)	2597	2548.31	0.86207	1	109.967	200.103	1.02497	1	87.9932	179.346	0.152121	3.32361e-11	122.698	136.37
TAP2	transporter 2, ATP-binding cassette, sub-family B (MDR/TAP)	4023	3974.46	0.0916234	0.331421	785.278	836.786	0.15243	0.751379	628.356	698.41	0.0494585	0.0203831	513.17	531.076
TAPBP	TAP binding protein (tapasin)	3732	3683.38	-0.60984	1	594.925	389.743	-0.696603	1	476.034	293.618	-0.0978476	0.00237762	238.987	223.299
TAPBPL	TAP binding protein-like	1818	1769.4	0.599146	6.66027e-07	52.029	78.9537	0.644755	3.83211e-07	41.6296	65.2428	0.0357295	1.10064e-11	48.3929	49.6127
TAPSAR1		1333	1284.4	0.533159	3.91756e-10	14.9996	21.8267	0.941867	2.64445e-08	12.0001	23.3073	0.397227	5.92583e-11	13.3975	17.7253
TAPT1	transmembrane anterior posterior transformation 1	4588	4539.4	-0.606601	0.0807575	167.048	109.614	-0.591445	2.74994e-05	133.669	88.6198	0.00256267	0.0144768	67.264	67.384
TAPT1-AS1	TAPT1 antisense RNA 1 (head to head)	2496	2447.4	0.68428	0.664347	0.924402	1.64945	1.19262	3.32397e-10	0.739772	2.04679	0.508511	0.136528	1.01789	1.5562
TARBP1	TAR (HIV-1) RNA binding protein 1	5130	5081.4	0.471066	1	461.01	639.125	0.552126	1	368.903	541.031	0.0698645	8.73139e-12	391.96	411.421
TARBP2	TAR (HIV-1) RNA binding protein 2	1603	1554.35	0.812312	1	389.871	684.826	0.967513	1	311.96	610.291	0.14448	0.12822	419.816	464.063
TARDBP	TAR DNA binding protein	4217	4168.4	-1.08055	1	1515.93	716.657	-1.11906	1	1213	558.308	-0.0501723	1.07896e-12	439.6	424.566
TARM1	T cell-interacting, activating receptor on myeloid cells 1	897	848.4	1.04237	2.4542e-11	0	0.328436					-0.761038	1.72123e-11	0.202824	0
TARP		1027	978.4	-0.0977557	0.229143	305.59	285.549	0.0564757	0.171562	244.514	254.286	0.142507	0.0503544	175.158	193.373
TARS	threonyl-tRNA synthetase	2815	2766.01	0.494694	1	2056.11	2897.21	0.550455	1	1645.23	2409.64	0.0441581	0.0124257	1777.14	1832.38
TARS2	threonyl-tRNA synthetase 2, mitochondrial (putative)	2690	2641.74	0.35959	1	432.774	555.352	0.468301	1	346.287	479.187	0.0972631	1.99571e-11	340.618	364.391
TARSL2	threonyl-tRNA synthetase-like 2	3294	3245.4	0.525679	4.55034e-06	82.4384	118.798	0.694583	0.00107172	65.963	106.927	0.157441	2.16394e-11	72.878	81.3108
TAS1R1	taste receptor, type 1, member 1	2414	2365.4					2.0056	1.09589e-09	0	0.834801	1.79848	4.0951e-10	0	0.634447
TAS1R2	taste receptor, type 1, member 2	2521	2472.4	1.14331	7.21119e-10	0	0.326724	1.44983	5.46214e-10	0	0.479407	0.450014	1.52854e-10	0.198337	0.364641
TAS1R3	taste receptor, type 1, member 3	2559	2510.4	-0.753503	7.97605e-12	0.763415	0.326724	-1.68712	4.5746e-10	0.610916	0	-0.747896	1.76679e-11	0.198337	0
TAS2R1	taste receptor, type 2, member 1	1355	1306.4
TAS2R10	taste receptor, type 2, member 10	924	875.4
TAS2R13	taste receptor, type 2, member 13	1637	1588.4	1.16485	7.00285e-10	0	0.335706	1.44983	5.46214e-10	0	0.479407	0.424031	1.50593e-10	0.206593	0.364641
TAS2R14	taste receptor, type 2, member 14	954	905.4	-0.706749	2.17786e-10	1.2221	0.644105	-0.988478	2.16982e-10	0.977563	0.355394	-0.311295	1.42313e-10	0.396426	0.269806
TAS2R16	taste receptor, type 2, member 16	996	947.4
TAS2R19	taste receptor, type 2, member 19	900	851.4	0.00242122	2.93699e-10	0.327432	0.328436	-0.960405	5.39586e-10	0.261844	0	-0.841853	3.3943e-10	0.202824	0
TAS2R20	taste receptor, type 2, member 20	1914	1865.4	0.394756	1.02896e-10	2.8985	3.89578	0.977986	0.306903	2.31877	4.83576	0.572435	7.14725e-11	2.39011	3.67884
TAS2R3	taste receptor, type 2, member 3	1101	1052.4
TAS2R30	taste receptor, type 2, member 30	960	911.4	-0.916307	5.7445e-10	0.239806	0	-0.760157	5.5551e-10	0.192032	0
TAS2R31	taste receptor, type 2, member 31	1021	972.4	1.16485	7.00285e-10	0	0.335706					-0.853657	3.3309e-10	0.206593	0
TAS2R38	taste receptor, type 2, member 38	1143	1094.4
TAS2R39	taste receptor, type 2, member 39	1017	968.4
TAS2R4	taste receptor, type 2, member 4	900	851.4	-1.21506	5.86371e-10	0.357164	0	-1.02343	4.8955e-10	0.285897	0
TAS2R40	taste receptor, type 2, member 40	972	923.4	0.360131	3.52533e-10	0.196178	0.328436	-0.64826	6.94113e-10	0.157041	0	-0.841853	3.3943e-10	0.202824	0
TAS2R41	taste receptor, type 2, member 41	924	875.4
TAS2R42	taste receptor, type 2, member 42	945	896.4
TAS2R43	taste receptor, type 2, member 43	1027	978.4
TAS2R46	taste receptor, type 2, member 46	930	881.4
TAS2R5	taste receptor, type 2, member 5	1150	1101.4	-0.0390168	7.36318e-11	0.690055	0.664142	-1.57194	3.45548e-10	0.551871	0	-1.31056	4.67844e-11	0.409417	0
TAS2R50	taste receptor, type 2, member 50	1000	951.4	-0.674142	8.83805e-10	0.160986	0	0.898469	3.01936e-10	0.128856	0.479407	1.27769	2.85178e-10	0	0.364641
TAS2R60	taste receptor, type 2, member 60	957	908.4
TAS2R7	taste receptor, type 2, member 7	1096	1047.4
TAS2R8	taste receptor, type 2, member 8	930	881.4
TAS2R9	taste receptor, type 2, member 9	1075	1026.4
TASP1	taspase, threonine aspartase, 1	2351	2302.4	-0.638113	7.6384e-08	62.4733	40.0419	-1.08506	0.000455009	49.9887	23.4154	-0.456091	2.65462e-11	24.5299	17.8063
TAT	tyrosine aminotransferase	2757	2708.4	0.0176542	0.638021	2.02565	2.05405	-0.481233	0.728355	1.62123	1.08206	-0.477629	1.36552e-11	1.25429	0.822831
TATDN1	TatD DNase domain containing 1	1044	995.36	0.704226	1	153.61	250.441	1.14187	1	122.912	271.559	0.426547	0.993798	153.59	206.514
TATDN2	TatD DNase domain containing 2	4907	4858.4	-1.2388	1	1001.09	424.031	-1.35042	1	801.017	313.973	-0.123379	2.55062e-11	260.107	238.767
TATDN3	TatD DNase domain containing 3	2584	2535.82	0.0884646	0.0616113	140.429	149.327	0.0446428	0.12379	112.366	115.906	-0.05466	1.49527e-12	91.5602	88.1459
TAX1BP1	Tax1 (human T-cell leukemia virus type I) binding protein 1	3386	3336.99	0.215666	0.898163	1495.6	1736.79	0.135539	0.32409	1196.75	1314.66	-0.0920682	0.015695	1065.65	999.753
TAX1BP3	Tax1 (human T-cell leukemia virus type I) binding protein 3	1380	1331.71	0.735221	1	104.817	174.663	0.816347	0.999687	83.866	147.894	0.0710493	0.0167301	107.042	112.458
TAZ	tafazzin	1868	1819.7	0.291028	2.01931e-09	114.556	140.221	0.238206	9.03978e-11	91.6653	108.171	-0.0637372	1.03022e-11	85.987	82.2598
TBATA	thymus, brain and testes associated	1583	1534.4
TBC1D1	TBC1 (tre-2/USP6, BUB2, cdc16) domain family, member 1	5705	5656.02	-0.478748	1	2263.26	1624.04	-0.497844	1	1810.98	1282.39	-0.0306631	0.012231	996.143	975.189
TBC1D10A	TBC1 domain family, member 10A	1997	1948.4	0.666096	0.999108	46.9577	74.6698	0.358917	3.38729e-10	37.5766	48.2689	-0.315681	7.64461e-11	45.7468	36.7059
TBC1D10B	TBC1 domain family, member 10B	3288	3239.4	0.2495	0.953548	777.953	924.88	0.243779	0.850639	622.467	737.108	-0.0168154	0.0110783	567.093	560.518
TBC1D10C	TBC1 domain family, member 10C	1768	1718.99	0.60485	0.999205	54.7887	83.4645	0.862717	0.999999	43.8366	79.9417	0.247527	5.22886e-11	51.1643	60.7887
TBC1D12	TBC1 domain family, member 12	5749	5700.4
TBC1D13	TBC1 domain family, member 13	3903	3854.4	-0.660159	1	539.007	340.989	-0.619499	1	431.304	280.638	0.0287398	0.00111627	209.195	213.409
TBC1D14	TBC1 domain family, member 14	4346	4297.62	-1.24911	1	1075.76	452.416	-1.41046	1	860.785	323.645	-0.172725	1.96564e-11	277.437	246.101
TBC1D15	TBC1 domain family, member 15	5745	5696.4	0.451176	1	357.199	488.449	0.809246	1	285.826	501.062	0.345992	0.99803	299.721	381.027
TBC1D16	TBC1 domain family, member 16	2848	2798.98	-0.368639	8.69831e-11	5.93579	4.5364	-0.525169	9.21256e-11	4.75004	3.21623	-0.170035	4.66329e-11	2.78374	2.44578
TBC1D17	TBC1 domain family, member 17	2372	2323.4	-0.135647	4.01552e-11	111.208	101.204	0.0138459	1.23829e-11	88.9796	89.8403	0.137617	1.84737e-11	62.0764	68.3151
TBC1D19	TBC1 domain family, member 19	3117	3068.4	0.24685	6.18218e-11	9.28115	11.0636	0.300426	5.9598e-11	7.42808	9.21183	0.0443513	2.77373e-11	6.78507	7.00488
TBC1D2	TBC1 domain family, member 2	3249	3200.23	-0.101432	0.00392157	67.5156	62.9134	-0.188121	3.88603e-11	54.0243	47.3859	-0.096734	1.49149e-11	38.5552	36.0382
TBC1D20	TBC1 domain family, member 20	4014	3965.5	-0.766566	1	264.558	155.383	-0.921928	1	211.695	111.604	-0.16665	1.15383e-12	95.2939	84.8664
TBC1D21	TBC1 domain family, member 21	1195	1146.4
TBC1D22A	TBC1 domain family, member 22A	3797	3748.27	0.172505	0.688098	272.266	306.882	0.362598	1.9999e-05	217.858	280.188	0.179495	0.136968	188.11	213.066
TBC1D22B	TBC1 domain family, member 22B	3462	3413.4	-0.631027	0.999992	153.822	99.2296	-0.784099	0.999954	123.087	71.3622	-0.164661	1.61534e-11	60.8544	54.263
TBC1D23	TBC1 domain family, member 23	3866	3817.33	0.0373953	0.163744	171.258	175.762	0.0368104	0.172514	137.045	140.593	-0.0122024	7.09298e-12	107.828	106.917
TBC1D24	TBC1 domain family, member 24	6577	6528.4	-1.01807	1	220.153	108.569	-1.26472	1	176.154	73.1501	-0.25851	0.115492	66.59	55.624
TBC1D25	TBC1 domain family, member 25	3812	3763.4	-0.453291	0.999783	158.351	115.583	-0.56427	0.996076	126.708	85.6024	-0.122078	0.043354	70.8586	65.0886
TBC1D26	TBC1 domain family, member 26	1869	1820.4
TBC1D28	TBC1 domain family, member 28	1978	1929.4
TBC1D29	TBC1 domain family, member 29	668	619.4	1.14331	7.21119e-10	0	0.326724	1.34888	6.18834e-10	0	0.428299	0.357208	1.64406e-10	0.198337	0.325975
TBC1D2B	TBC1 domain family, member 2B	6064	6015.67	-1.3495	1	656.391	257.422	-1.73359	1	525.232	157.745	-0.39612	8.14606e-08	157.932	119.951
TBC1D3	TBC1 domain family, member 3	2260	2211.4
TBC1D30	TBC1 domain family, member 30	7824	7775.4	-0.515295	0.436857	1.52981	0.989154	-0.478018	1.28646e-10	1.22451	0.801075	0.0106142	9.76241e-11	0.603268	0.609613
TBC1D31	TBC1 domain family, member 31	3504	3455.4	-0.133338	0.231336	121.32	110.586	-0.169595	0.0398334	97.0803	86.2827	-0.0484581	0.0367894	67.8687	65.6185
TBC1D32	TBC1 domain family, member 32	5657	5608.46	-0.274813	6.54568e-11	12.2786	10.1021	-0.300174	0.495327	9.82567	7.92796	-0.0366043	2.96181e-11	6.19055	6.02905
TBC1D3B	TBC1 domain family, member 3B	2110	2061.4	-3.47111	1.39855e-08	2.72687	0	-3.1514	2.17009e-09	2.18286	0
TBC1D3C	TBC1 domain family, member 3C	2105	2056.4
TBC1D3F	TBC1 domain family, member 3F	2079	2030.4	-2.7183	8.55959e-10	1.50838	0	-2.4231	3.82264e-10	1.20788	0
TBC1D3H	TBC1 domain family, member 3H	2135	2086.4
TBC1D3P1-DHX40P1	TBC1D3P1-DHX40P1 readthrough transcribed pseudogene	1129	1080.4	2.71937	5.84957e-09	0	1.50969	2.18317	2.09417e-09	0	0.9804	-0.239396	0.227389	0.926818	0.745968
TBC1D3P2	TBC1 domain family, member 3 pseudogene 2	2062	2013.4
TBC1D3P5	TBC1 domain family, member 3 pseudogene 5	3083	3034.4	-0.787311	7.1373e-10	0.196178	0	-0.64826	6.94113e-10	0.157041	0
TBC1D4	TBC1 domain family, member 4	6187	6138.76	-1.00444	1	510.006	254.083	-1.36588	1	408.097	158.171	-0.373274	0.400408	155.876	120.283
TBC1D5	TBC1 domain family, member 5	6593	6544.02	-1.40325	1	445.282	168.182	-1.44985	1	356.305	130.254	-0.0584101	0.0012109	103.152	99.0488
TBC1D7	TBC1 domain family, member 7	1212	1163.62	0.809018	1	118.631	208.046	1.07001	1	94.9198	199.584	0.251081	0.145279	127.488	151.772
TBC1D8	TBC1 domain family, member 8 (with GRAM domain)	4147	4098.4	-0.723965	1	235.368	142.393	-0.797569	0.999998	188.334	108.234	-0.0850691	1.08569e-11	87.3207	82.306
TBC1D8B	TBC1 domain family, member 8B (with GRAM domain)	4151	4101.9
TBC1D9	TBC1 domain family, member 9 (with GRAM domain)	5486	5437.4
TBC1D9B	TBC1 domain family, member 9B (with GRAM domain)	5114	5065.4	-0.47611	1	1033.86	743.177	-0.693333	1	827.261	511.491	-0.228547	8.92181e-09	455.748	388.937
TBCA	tubulin folding cofactor A	679	630.4	0.594609	1	592.23	894.443	0.613548	1	473.876	725.185	0.00726553	0.00911728	548.705	551.477
TBCB	tubulin folding cofactor B	1475	1426.4	0.987125	1	701.833	1391.46	1.10536	1	561.556	1208.53	0.107195	0.121838	853.143	918.967
TBCC	tubulin folding cofactor C	1651	1602.4	0.803275	1	113.67	198.563	0.811511	0.999996	90.9614	159.851	-0.00246292	6.49589e-12	121.769	121.561
TBCCD1	TBCC domain containing 1	2752	2703.1	-0.330645	3.72577e-08	176.817	140.546	-0.630588	0.0022984	141.482	91.2872	-0.311295	2.79682e-10	86.2012	69.4214
TBCD	tubulin folding cofactor D	4432	4383.4	0.86289	1	818.909	1489.55	1.00103	1	655.265	1311.74	0.126811	0.816394	913.534	997.49
TBCE	tubulin folding cofactor E	1966	1917.4	0.469609	0.999831	273.119	378.301	0.591201	1	218.543	329.375	0.110238	1.5316e-11	232.027	250.472
TBCEL	tubulin folding cofactor E-like	3989	3940.85	-0.434473	6.5403e-10	45.5402	33.6278	-0.222527	4.54148e-11	36.4407	31.1924	0.197622	0.056337	20.6516	23.721
TBCK	TBC1 domain containing kinase	5393	5344.12	-0.282186	3.55485e-11	32.0627	26.3167	0.0506563	1.82966e-11	25.6542	26.581	0.320087	8.02086e-12	16.135	20.2117
TBK1	TANK-binding kinase 1	3087	3038.4	-0.386335	1.66022e-05	251.348	192.233	-0.526803	0.00225914	201.122	139.511	-0.152696	3.6187e-12	117.965	106.09
TBKBP1	TBK1 binding protein 1	4134	4085.4	0.0081482	0.149105	163.169	164.094	0.313868	0.958026	130.558	162.356	0.29473	1.04324e-10	100.596	123.459
TBL1X	transducin (beta)-like 1X-linked	5530	5481.28	-0.937042	1	196.599	102.536	-1.18095	1	157.308	69.2286	-0.256208	2.2532e-12	62.9346	52.6467
TBL1XR1	transducin (beta)-like 1 X-linked receptor 1	6550	6501.4	-0.789931	1	604.908	349.747	-0.921423	1	484.043	255.438	-0.143762	0.056516	214.612	194.233
TBL1Y	transducin (beta)-like 1, Y-linked	2365	2316.4	-0.692289	8.5251e-10	0.166445	0	-0.565977	8.34413e-10	0.132987	0
TBL2	transducin (beta)-like 2	3038	2989.4	0.616811	1	358.467	549.846	0.651672	1	286.822	450.752	0.0236213	4.12487e-12	337.19	342.76
TBL3	transducin (beta)-like 3	2594	2545.4	0.616221	1	999.411	1532.12	1.00965	1	799.682	1610.38	0.382341	1	939.39	1224.54
TBP	TATA box binding protein	1901	1852.28	-0.047315	4.1073e-12	268.17	259.508	-0.166495	4.86569e-11	214.584	191.165	-0.130566	2.92287e-12	159.154	145.359
TBPL1	TBP-like 1	1328	1279.4	0.294527	0.865262	142.026	174.256	0.378883	2.67521e-08	113.652	147.869	0.0721768	0.00306478	106.944	112.445
TBPL2	TATA box binding protein like 2	1295	1246.4
TBR1	T-box, brain, 1	3186	3137.4	-0.674142	8.83805e-10	0.160986	0	-0.55136	8.64085e-10	0.128856	0
TBRG1	transforming growth factor beta regulator 1	5042	4993.31	0.0528257	0.0327875	249.911	259.242	-0.0894128	1.71397e-11	199.97	187.936	-0.153077	0.037534	158.943	142.917
TBRG4	transforming growth factor beta regulator 4	2240	2191.17	0.429399	1	1296.99	1746.71	0.591218	1	1037.81	1563.63	0.150781	0.842085	1070.98	1189
TBX1	T-box 1	1944	1895.29	-1.17087	0.777108	3.2558	1.29584	0.410233	0.257576	2.60606	3.55424	1.50155	5.18215e-10	0.788614	2.70176
TBX10	T-box 10	1548	1499.4	-0.787311	7.1373e-10	0.196178	0	-0.64826	6.94113e-10	0.157041	0
TBX15	T-box 15	3495	3446.4	0.472565	3.69612e-10	0.166445	0.335706	0.66458	3.70391e-10	0.132987	0.372776	0.222258	1.76118e-10	0.206593	0.283638
TBX18	T-box 18	6066	6017.4
TBX19	T-box 19	2822	2773.4	0.158056	4.35327e-11	18.7207	20.9195	-0.204057	0.288975	14.9793	12.9671	-0.370078	0.10306	12.8151	9.85762
TBX2	T-box 2	3380	3331.4	0.215633	1.08101e-11	0.239806	0.328436	0.590439	3.40415e-10	0.192032	0.428299	0.320658	7.6667e-12	0.202824	0.325975
TBX20	T-box 20	1599	1550.4
TBX21	T-box 21	2572	2523.4	0.46917	3.81457e-10	0.160986	0.326724	-0.55136	8.64085e-10	0.128856	0	-0.827675	3.47294e-10	0.198337	0
TBX22	T-box 22	2318	2269.4
TBX3	T-box 3	4753	4704.4
TBX4	T-box 4	2470	2421.4	-0.670876	3.48045e-10	0.166445	0	-0.56116	6.6145e-10	0.132987	0
TBX5	T-box 5	3733	3684.73
TBX5-AS1	TBX5 antisense RNA 1	3638	3589.4
TBX6	T-box 6	1802	1753.4	-1.1861	0.549663	1.86973	0.664142	-2.66719	5.44628e-10	1.49696	0	-1.31056	4.67844e-11	0.409417	0
TBXA2R	thromboxane A2 receptor	2601	2552.4	0.320754	7.96657e-11	37.3222	46.6848	0.533193	1.86342e-09	29.8652	43.3439	0.202213	3.82963e-12	28.6167	32.964
TBXAS1	thromboxane A synthase 1 (platelet)	2066	2017.4	0.238837	7.62289e-11	64.3833	76.0236	0.431688	0.921191	51.5129	69.5777	0.181588	2.71379e-11	46.6224	52.9103
TC2N	tandem C2 domains, nuclear	5062	5013.15
TCAIM	T cell activation inhibitor, mitochondrial	2606	2557.45	0.505452	0.98046	63.1349	89.7377	0.562915	0.883237	50.5126	74.7519	0.0455624	0.0424874	55.06	56.8349
TCAM1P	testicular cell adhesion molecule 1, pseudogene	3317	3268.4	-0.0360872	3.62617e-10	0.241346	0.228707	-0.762616	6.36964e-10	0.192832	0	-0.625154	4.30363e-10	0.138836	0
TCAP	titin-cap	963	914.4	-1.19126	0.764856	1.84298	0.65516	-0.701113	0.752895	1.47558	0.801075	0.397486	1.18266e-10	0.401161	0.609613
TCEA1	transcription elongation factor A (SII), 1	2785	2736.4	0.44291	1	987.732	1342.77	0.490291	1	790.377	1110.38	0.035678	0.0128177	823.732	844.364
TCEA2	transcription elongation factor A (SII), 2	1723	1674.4	1.03788	1	103.3	212.392	1.2277	1	82.6534	193.945	0.179434	8.92471e-12	130.196	147.476
TCEA3	transcription elongation factor A (SII), 3	1586	1537.4	0.932082	0.00034206	28.8056	55.2073	0.926187	3.19401e-06	23.0472	44.0446	-0.015144	1.2469e-11	33.8509	33.4948
TCEAL1	transcription elongation factor A (SII)-like 1	1202	1153.4
TCEAL2	transcription elongation factor A (SII)-like 2	1101	1052.4
TCEAL3	transcription elongation factor A (SII)-like 3	1119	1070.4
TCEAL4	transcription elongation factor A (SII)-like 4	1304	1255.4
TCEAL5	transcription elongation factor A (SII)-like 5	1166	1117.4
TCEAL6	transcription elongation factor A (SII)-like 6	1532	1483.4
TCEAL7	transcription elongation factor A (SII)-like 7	1184	1135.4
TCEAL8	transcription elongation factor A (SII)-like 8	1212	1163.4	0.423568	9.63382e-07	119.148	159.898	0.39403	2.25675e-08	95.3358	125.364	-0.0406168	7.61628e-12	98.0583	95.3291
TCEANC	transcription elongation factor A (SII) N-terminal and central domain containing	1955	1906.4	-0.445393	1.12052e-10	4.56503	3.2807	-0.117595	6.49111e-11	3.65221	3.34466	0.302292	5.23894e-11	2.01493	2.54429
TCEANC2	transcription elongation factor A (SII) N-terminal and central domain containing 2	4097	4048.4	-0.152344	0.0891083	86.5786	77.8742	-0.453548	2.20969e-09	69.2793	50.5154	-0.311744	1.46112e-11	47.748	38.4153
TCEB1	transcription elongation factor B (SIII), polypeptide 1 (15kDa, elongin C)	2053	2004.04	0.633101	1	645.706	1001.58	0.788448	1	516.663	892.592	0.144297	0.178597	614.131	678.761
TCEB2	transcription elongation factor B (SIII), polypeptide 2 (18kDa, elongin B)	639	590.54	1.34041	1	1480.15	3748.49	1.78733	1	1184.3	4088.61	0.435806	1	2298.42	3109.08
TCEB3	transcription elongation factor B (SIII), polypeptide 3 (110kDa, elongin A)	4943	4894.4	-0.382546	1	732.31	561.679	-0.514477	1	585.965	410.12	-0.143309	7.55008e-11	344.455	311.859
TCEB3-AS1	TCEB3 antisense RNA 1	1084	1035.4	0.247061	0.443392	6.62459	7.91245	0.268686	0.584653	5.30129	6.44319	0.0127997	0.0426859	4.85262	4.89815
TCEB3B	transcription elongation factor B polypeptide 3B (elongin A2)	3046	2997.4	-0.916307	5.7445e-10	0.239806	0	-0.760157	5.5551e-10	0.192032	0
TCEB3C	transcription elongation factor B polypeptide 3C (elongin A3)	1877	1828.4
TCEB3CL	transcription elongation factor B polypeptide 3C-like	1641	1592.4
TCEB3CL2	transcription elongation factor B polypeptide 3C-like 2	1877	1828.4
TCERG1	transcription elongation regulator 1	4147	4098.24	-0.132056	0.316644	844.707	770.796	-0.204211	0.639761	675.946	586.693	-0.0833306	3.52291e-12	472.701	446.156
TCERG1L	transcription elongation regulator 1-like	2617	2568.4
TCF12	transcription factor 12	4360	4311.55	-0.507727	1	824.549	579.846	-0.619542	1	659.792	429.346	-0.123655	0.0649437	355.745	326.501
TCF15	transcription factor 15 (basic helix-loop-helix)	1227	1178.4
TCF19	transcription factor 19	3180	3131.18	-0.890198	1	429.451	231.577	-0.900144	1	343.623	183.995	-0.0218033	1.02316e-12	142.052	139.917
TCF20	transcription factor 20 (AR1)	7210	7161.12	-1.3505	1	731.831	286.822	-1.37794	1	585.6	225.148	-0.0400515	0.0262424	176.043	171.216
TCF21	transcription factor 21	2239	2189.9
TCF23	transcription factor 23	786	737.4
TCF24	transcription factor 24	2450	2401.4	1.03849	2.47015e-11	0	0.326724					-0.747896	1.76679e-11	0.198337	0
TCF25	transcription factor 25 (basic helix-loop-helix)	2259	2210.4	0.859884	1	566.583	1028.52	1.08375	1	453.361	961.23	0.212711	1.82422e-06	630.701	730.94
TCF3	transcription factor 3	4325	4276.6	-0.644924	1	1620.99	1036.57	-0.838367	1	1297.02	725.268	-0.204681	4.23955e-07	635.623	551.516
TCF4	transcription factor 4	7349	7300.4	-1.00082	2.86594e-10	0.924402	0.326724	0.156937	1.38328e-10	0.739772	0.856598	0.998884	0.280151	0.198337	0.651949
TCF7	transcription factor 7 (T-cell specific, HMG-box)	2833	2784.4	0.604583	1.8597e-10	0.994784	1.6533	-0.763101	1.80645e-10	0.796141	0.355394	-1.27077	1.64963e-10	1.01269	0.269806
TCF7L1	transcription factor 7-like 1 (T-cell specific, HMG-box)	2918	2869.4	-0.949848	2.95905e-10	0.886233	0.328436	-1.8322	4.5979e-10	0.708912	0	-0.841853	3.3943e-10	0.202824	0
TCF7L2	transcription factor 7-like 2 (T-cell specific, HMG-box)	3979	3929.99	-0.674569	1.59685e-07	49.7561	31.0722	-0.849118	1.99773e-07	39.811	21.9769	-0.187475	2.16904e-11	19.0629	16.7087
TCFL5	transcription factor-like 5 (basic helix-loop-helix)	2456	2407.4	0.174841	0.0139148	126.176	142.472	0.3186	9.11023e-10	100.963	125.982	0.132945	5.87728e-13	87.3485	95.8084
TCHH	trichohyalin	6995	6946.4	-1.2664	1.63069e-10	1.20275	0.335706	-0.30158	1.11607e-10	0.962494	0.72817	0.780635	3.25938e-11	0.206593	0.553444
TCHHL1	trichohyalin-like 1	3603	3554.4
TCHP	trichoplein, keratin filament binding	3096	3047.4	-0.611954	1	404.955	264.873	-0.940267	1	324.039	168.736	-0.3404	0.902029	162.526	128.313
TCIRG1	T-cell, immune regulator 1, ATPase, H+ transporting, lysosomal V0 subunit A3	2626	2577.84	0.744128	1	483.679	810.334	1.08734	1	387.024	822.673	0.332551	0.999794	496.726	625.569
TCL1A	T-cell leukemia/lymphoma 1A	1469	1420.4
TCL1B	T-cell leukemia/lymphoma 1B	1166	1117.4
TCL6	T-cell leukemia/lymphoma 6 (non-protein coding)	3307	3258.4
TCN1	transcobalamin I (vitamin B12 binding protein, R binder family)	1567	1518.4	-0.347969	3.68913e-11	3.41877	2.62584	1.02479	0.805898	2.73515	5.85451	1.32481	8.495e-11	1.61194	4.45413
TCN2	transcobalamin II	2072	2023.4	0.6413	1.62755e-10	7.01448	11.0981	0.52048	0.530651	5.61366	8.17392	-0.127147	4.94167e-12	6.81177	6.2138
TCOF1	Treacher Collins-Franceschetti syndrome 1	4936	4887.64	-0.663086	1	1843.12	1163.88	-1.15219	1	1474.83	663.433	-0.500737	1	713.952	504.502
TCP1	t-complex 1	2452	2403.77	0.8105	1	8846.63	15515.6	0.890459	1	7078.74	13122.6	0.0683731	0.00230983	9516.87	9978.77
TCP10	t-complex 10	1273	1224.4
TCP10L	t-complex 10-like	2697	2648.4	0.561394	2.80605e-10	7.43463	11.0998	0.632397	2.25353e-10	5.94961	9.37502	0.0628291	2.74169e-11	6.81625	7.13105
TCP10L2	t-complex 10-like 2	2185	2136.4
TCP11	t-complex 11, testis-specific	1955	1906.83	3.24196	3.83714e-08	0	2.28671	2.63117	2.22489e-09	0	1.43822	-0.291664	0.214111	1.39637	1.09392
TCP11L1	t-complex 11, testis-specific-like 1	2797	2748.32	-0.235214	0.371115	49.1528	41.716	-0.113118	0.198674	39.3334	36.3461	0.110573	2.80396e-12	25.5779	27.6374
TCP11L2	t-complex 11, testis-specific-like 2	2230	2181.4	0.0299487	3.09896e-11	3.20075	3.27379	-0.0114276	5.62395e-11	2.56158	2.53917	-0.0463993	8.60407e-12	2.00316	1.931
TCP11X2	t-complex 11 family, X-linked 2	1747	1698.4
TCTA	T-cell leukemia translocation altered	2147	2098.4	0.024536	1.82761e-11	61.1136	62.1665	-0.269683	6.97257e-11	48.9018	40.5169	-0.304692	5.01426e-11	38.1128	30.808
TCTE1	t-complex-associated-testis-expressed 1	1683	1634.4	1.11634	7.48461e-10	0	0.315669					-0.812559	3.55994e-10	0.193602	0
TCTE3	t-complex-associated-testis-expressed 3	747	698.4	-0.457132	9.90258e-11	0.553342	0.326724	-0.0295247	1.52505e-10	0.442937	0.428299	0.343428	2.86292e-11	0.198337	0.325975
TCTEX1D1	Tctex1 domain containing 1	2264	2215.4
TCTEX1D2	Tctex1 domain containing 2	679	630.4	1.20863	0.999869	12.4627	29.1721	1.4772	0.00187438	9.97404	28.2675	0.260759	0.0252057	17.8933	21.4929
TCTEX1D4	Tctex1 domain containing 4	1264	1215.4	-1.35094	1.85056e-10	0.435984	0	-1.16864	3.07669e-10	0.349072	0
TCTN1	tectonic family member 1	2009	1960.4	-0.00105748	0.246301	16.6576	16.6452	0.248868	0.0736536	13.3302	15.892	0.237184	3.15495e-11	10.2119	12.0824
TCTN2	tectonic family member 2	2909	2860.41	-0.301109	1.05617e-10	2.44825	1.93616	-0.537899	1.1443e-10	1.95893	1.2631	-0.243504	7.48415e-11	1.18407	0.960422
TCTN3	tectonic family member 3	2725	2676.15	0.0977629	1.40458e-12	477.32	510.808	0.143511	3.28889e-10	381.935	421.911	0.0341613	2.32694e-13	313.316	320.831
TDG	thymine DNA glycosylase	3244	3195.4	-0.152984	0.825877	532.908	479.264	-0.242025	0.991848	426.422	360.522	-0.100741	0.0342777	294.001	274.155
TDGF1	teratocarcinoma-derived growth factor 1	1968	1919.4	-0.620105	3.25026e-11	0.166445	0	0.785359	3.80032e-10	0.132987	0.428299	1.0817	1.51494e-11	0	0.325975
TDGF1P3	teratocarcinoma-derived growth factor 1 pseudogene 3	2710	2661.4	-0.826733	2.06678e-11	0.239806	0	0.432596	3.90637e-10	0.192032	0.355394	0.944211	1.88934e-11	0	0.269806
TDH	L-threonine dehydrogenase (pseudogene)	1357	1308.4	1.11634	7.48461e-10	0	0.315669	2.0056	1.09589e-09	0	0.834801	0.985917	1.74485e-10	0.193602	0.634447
TDO2	tryptophan 2,3-dioxygenase	1703	1654.4	-1.10114	2.60227e-10	0.321973	0	-0.942136	4.32038e-10	0.257713	0
TDP1	tyrosyl-DNA phosphodiesterase 1	3597	3548.08	-0.238344	0.966177	517.963	439.044	-0.218492	0.96607	414.453	356.167	0.00829436	0.0106356	269.292	270.846
TDP2	tyrosyl-DNA phosphodiesterase 2	1925	1876.4	0.0444989	0.0950989	336.343	346.888	-0.221788	0.845377	269.145	230.752	-0.277756	8.70262e-10	212.788	175.475
TDRD1	tudor domain containing 1	4510	4461.4
TDRD10	tudor domain containing 10	2430	2381.4
TDRD12	tudor domain containing 12	1617	1568.4	0.0324816	0.490596	0.321973	0.335706	0.498268	0.228904	0.257713	0.479407	0.408293	2.60394e-11	0.206593	0.364641
TDRD3	tudor domain containing 3	2681	2632.33	0.138361	1.35123e-11	78.3068	86.217	0.402309	2.53694e-09	62.6573	82.8993	0.252228	9.70355e-12	52.8802	63.0355
TDRD5	tudor domain containing 5	2478	2429.4	-0.916307	5.7445e-10	0.239806	0	-0.760157	5.5551e-10	0.192032	0
TDRD6	tudor domain containing 6	8932	8883.4
TDRD7	tudor domain containing 7	3762	3713.4	0.245275	0.907942	370.999	439.804	0.115516	0.369416	296.862	321.632	-0.141804	0.0628866	269.863	244.574
TDRD9	tudor domain containing 9	4764	4715.4
TDRG1	testis development related 1 (non-protein coding)	1085	1036.4
TDRKH	tudor and KH domain containing	2673	2624.4
TDRP	testis development related protein	2945	2896.4	0.46917	3.81457e-10	0.160986	0.326724	-0.55136	8.64085e-10	0.128856	0	-0.827675	3.47294e-10	0.198337	0
TEAD1	TEA domain family member 1 (SV40 transcriptional enhancer factor)	9416	9367.4
TEAD2	TEA domain family member 2	2150	2101.4	0.641986	2.64295e-10	0.327432	0.66243	1.75837	0.881178	0.261844	1.54559	1.11353	0.206465	0.404931	1.17406
TEAD3	TEA domain family member 3	2991	2942.4	-0.68476	0.999429	64.6527	40.1189	-0.691117	0.994343	51.7319	31.936	-0.0172045	0.000360956	24.5772	24.2828
TEAD4	TEA domain family member 4	1732	1683.73
TEC	tec protein tyrosine kinase	3620	3571.4	-0.518817	0.990116	81.231	56.613	-0.860574	4.9072e-05	65.0009	35.6738	-0.353551	8.08692e-11	34.7351	27.13
TECPR1	tectonin beta-propeller repeat containing 1	5745	5696.4	-0.259078	0.678015	162.679	135.894	-0.47609	0.936216	130.174	93.5071	-0.228517	0.0893952	83.3376	71.0922
TECPR2	tectonin beta-propeller repeat containing 2	7126	7076.93	-0.680147	0.999987	95.7039	59.6124	-1.33326	0.999879	76.5777	30.2255	-0.664297	0.770033	36.5903	22.9806
TECR	trans-2,3-enoyl-CoA reductase	1168	1119.72	0.872396	1	2020.42	3699.04	1.23193	1	1616.63	3797.53	0.34873	0.997553	2267.54	2887.65
TECRL	trans-2,3-enoyl-CoA reductase-like	2814	2765.4
TECTA	tectorin alpha	6468	6419.4	-0.40997	1.11348e-10	3.14129	2.2974	-1.32774	3.31968e-10	2.51348	0.834801	-0.903034	1.19231e-10	1.40911	0.634447
TECTB	tectorin beta	2791	2742.4
TEDDM1	transmembrane epididymal protein 1	2500	2451.4
TEF	thyrotrophic embryonic factor	4396	4347.4	-0.467565	8.98992e-06	154.39	111.577	-0.563869	0.995854	123.531	83.4774	-0.107986	0.0429903	68.4416	63.4874
TEFM	transcription elongation factor, mitochondrial	1339	1290.4	0.504261	9.16003e-08	55.7698	79.2168	0.912737	0.11738	44.63	84.2655	0.397549	4.13049e-10	48.5878	64.0843
TEK	TEK tyrosine kinase, endothelial	4580	4531.4
TEKT1	tektin 1	1413	1364.4
TEKT2	tektin 2 (testicular)	1509	1460.4	0.377544	3.47327e-10	0.196178	0.335706	-0.64826	6.94113e-10	0.157041	0	-0.853657	3.3309e-10	0.206593	0
TEKT3	tektin 3	1784	1735.4
TEKT4	tektin 4	1867	1817.9
TEKT4P2	tektin 4 pseudogene 2	1391	1342.5	0.240388	5.91123e-11	11.0156	13.0619	0.249993	4.98081e-11	8.8145	10.5346	-5.26257e-05	2.53456e-11	8.01076	8.01046
TEKT5	tektin 5	1609	1560.4
TELO2	telomere maintenance 2	3328	3279.4	0.450362	1	611.539	835.696	0.584804	1	489.322	734.04	0.12337	1.88409e-10	512.411	558.18
TEN1	TEN1 CST complex subunit	997	948.4	1.3888	1	113.662	298.072	1.82059	1	90.9427	321.933	0.42109	0.977329	182.759	244.789
TEN1-CDK3	TEN1-CDK3 readthrough (NMD candidate)	3330	3281.4	-5.31479	0.410798	10.4872	0	-4.9688	0.000309723	8.3923	0
TENC1		4834	4785.07	0.00242122	2.93699e-10	0.327432	0.328436	1.53565	0.8395	0.261844	1.2849	1.42728	0.339407	0.202824	0.977924
TENM1	teneurin transmembrane protein 1	12872	12823.4	-0.889847	2.30831e-10	0.239806	0	-0.754075	4.38505e-10	0.192032	0
TENM2	teneurin transmembrane protein 2	9645	9596.4
TENM3	teneurin transmembrane protein 3	10810	10761.4	1.14331	7.21119e-10	0	0.326724	1.44983	5.46214e-10	0	0.479407	0.450014	1.52854e-10	0.198337	0.364641
TENM4	teneurin transmembrane protein 4	13548	13499.4
TEP1	telomerase-associated protein 1	10694	10645.4	-0.296949	0.741702	102.088	83.0465	-0.596698	0.994775	81.689	53.9243	-0.31054	1.23865e-10	50.9236	41.0121
TEPP	testis, prostate and placenta expressed	1581	1531.9
TERC	telomerase RNA component	451	402.43	2.56773	0.976144	0.327432	3.27336	2.71267	2.75451e-08	0.261844	3.25437	0.264245	5.31969e-11	2.01733	2.47429
TERF1	telomeric repeat binding factor (NIMA-interacting) 1	2929	2879.93	0.0949566	0.100382	182.136	194.545	0.0783655	0.04681	145.748	153.9	-0.0282217	6.8868e-12	119.354	117.037
TERF2	telomeric repeat binding factor 2	2983	2934.4	0.0254589	0.0740333	359.931	366.344	-0.0257323	0.0961325	288.022	282.926	-0.0626071	7.59562e-12	224.707	215.154
TERF2IP	telomeric repeat binding factor 2, interacting protein	2178	2129.4	0.563745	1	647.81	957.659	0.598869	1	518.356	785.208	0.0240613	0.0019414	587.243	597.123
TERT	telomerase reverse transcriptase	4013	3964.4	-0.000903142	1.66537e-11	73.1377	73.0918	-0.0419174	1.54109e-11	58.5246	56.8407	-0.0518293	1.12051e-11	44.8091	43.2189
TES	testin LIM domain protein	2782	2733.4	-0.0677009	1.45642e-11	213.523	203.722	-0.178884	6.75211e-11	170.86	150.903	-0.123112	1.45077e-11	124.995	114.75
TESC	tescalcin	1014	965.4	1.46704	1	1409.21	3896.31	1.85595	1	1127.55	4082.34	0.378039	1	2388.67	3104.33
TESK1	testis-specific kinase 1	2516	2467.4	-0.129259	0.0874392	81.7342	74.7065	0.241646	0.610274	65.3981	77.3733	0.358672	0.339495	45.825	58.8311
TESK2	testis-specific kinase 2	3076	3027.4	0.422483	2.70538e-11	30.0967	40.4421	0.807927	0.999461	24.0858	42.3734	0.373042	3.88615e-12	24.8111	32.2185
TESPA1	thymocyte expressed, positive selection associated 1	3707	3658.87	-0.0244021	2.48201e-11	33.1124	32.5525	-0.152831	2.78057e-11	26.4964	23.8052	-0.138529	1.9775e-11	19.95	18.1001
TET1	tet methylcytosine dioxygenase 1	9584	9535.4	-1.05744	2.83847e-09	11.0929	5.18955	-0.998669	9.61002e-10	8.87532	4.30347	0.037819	3.97889e-11	3.18225	3.27357
TET2	tet methylcytosine dioxygenase 2	9770	9721.33	-1.08371	1	262.441	123.681	-1.63488	1	210.005	67.4335	-0.563648	0.955389	75.9212	51.2847
TET3	tet methylcytosine dioxygenase 3	11387	11338.4	-1.64033	1	684.616	219.403	-2.27788	1	547.831	112.744	-0.648389	0.000284269	134.552	85.7373
TEX10	testis expressed 10	3119	3070.73	-0.000203613	0.0972189	656.209	656.117	0.121331	0.415755	525.073	571.167	0.110098	0.0467353	402.424	434.358
TEX101	testis expressed 101	1373	1324.4	1.16485	7.00285e-10	0	0.335706					-0.853657	3.3309e-10	0.206593	0
TEX11	testis expressed 11	3079	3030.4
TEX12	testis expressed 12	1144	1095.4	-1.11414	2.55353e-10	0.327432	0	0.487221	1.76231e-10	0.261844	0.479407	1.21318	4.92858e-11	0	0.364641
TEX13A	testis expressed 13A	1383	1334.4
TEX13B	testis expressed 13B	1248	1199.4
TEX14	testis expressed 14	4894	4845.4	1.54191	6.62056e-10	0.499336	1.97068	0.650123	0.441773	0.398962	0.783693	-0.784109	1.05146e-10	1.21077	0.595781
TEX15	testis expressed 15	10112	10063.4	-0.758385	0.680918	10.6627	6.19282	-1.12865	0.832331	8.53216	3.75189	-0.386692	0.0409182	3.80723	2.85189
TEX19	testis expressed 19	1936	1887.4	0.761165	2.0812e-10	2.23078	3.96866	0.887904	2.54409e-10	1.78464	3.53789	0.129213	4.79702e-11	2.43831	2.69076
TEX2	testis expressed 2	5101	5052.4	-0.61886	1	542.786	353.36	-0.910643	1	434.324	230.908	-0.303845	0.699877	216.82	175.595
TEX21P	testis expressed 21, pseudogene	1045	996.4
TEX22	testis expressed 22	2571	2522.4	0.873212	2.50413e-10	1.1315	2.2974	1.3844	0.405118	0.905075	2.80869	0.521688	7.52406e-11	1.40911	2.13448
TEX26	testis expressed 26	998	949.4
TEX26-AS1	TEX26 antisense RNA 1	1644	1595.4	1.11652	2.84222e-10	0	0.328436					-0.793585	6.15646e-11	0.202824	0
TEX261	testis expressed 261	3367	3318.4	-0.745357	1	853.606	509.08	-0.665127	1	683.018	430.63	0.0689992	0.0248654	312.163	327.469
TEX264	testis expressed 264	1340	1290.9	0.774919	1	199.871	342.19	0.989179	1	159.929	317.74	0.202984	4.88256e-10	209.877	241.624
TEX28	testis expressed 28	1546	1497.4
TEX29	testis expressed 29	709	660.4	0.248547	3.18952e-10	0.239806	0.335706	-0.760157	5.5551e-10	0.192032	0	-0.853657	3.3309e-10	0.206593	0
TEX30	testis expressed 30	1357	1308.45	0.429771	0.999984	203.789	274.616	0.360261	0.996141	163.071	209.405	-0.0804166	0.037303	168.392	159.247
TEX33	testis expressed 33	1040	990.9
TEX35	testis expressed 35	921	872.4
TEX36	testis expressed 36	922	873.4
TEX36-AS1	TEX36 antisense RNA 1	749	700.4
TEX37	testis expressed 37	796	747.4
TEX38	testis expressed 38	859	810.4
TEX40	testis expressed 40	744	695.4	0.586224	8.59818e-12	0.332891	0.65516	-0.975688	6.09358e-10	0.265975	0	-1.24735	1.2828e-11	0.401161	0
TEX41	testis expressed 41 (non-protein coding)	4786	4737.4
TEX43	testis expressed 43	459	410.43
TEX9	testis expressed 9	1782	1733.4	0.31088	8.27143e-11	4.39312	5.5145	0.96598	6.05921e-10	3.51509	7.13028	0.641884	9.53619e-11	3.38227	5.42102
TF	transferrin	2791	2742.4	-0.674142	8.83805e-10	0.160986	0	-0.55136	8.64085e-10	0.128856	0
TFAM	transcription factor A, mitochondrial	5295	5246.39	-0.347763	0.99999	617.846	485.446	-0.457486	1	494.39	359.966	-0.121593	0.0661848	297.821	273.729
TFAMP1	transcription factor A, mitochondrial pseudogene 1	2223	2174.4	-2.10557	8.58389e-10	0.89289	0	-0.390136	1.74655e-10	0.714231	0.479407	1.27769	2.85178e-10	0	0.364641
TFAP2A	transcription factor AP-2 alpha (activating enhancer binding protein 2 alpha)	3808	3759.4	-1.04623	0.993124	27.3388	13.0989	-1.60097	0.999184	21.8721	7.02468	-0.563765	0.135324	8.01976	5.34284
TFAP2A-AS1	TFAP2A antisense RNA 1	1304	1255.4	-1.38578	4.72659e-10	0.435984	0	0.658014	0.709139	0.349072	0.710788	1.63601	4.83347e-10	0	0.539612
TFAP2B	transcription factor AP-2 beta (activating enhancer binding protein 2 beta)	5770	5721.4
TFAP2C	transcription factor AP-2 gamma (activating enhancer binding protein 2 gamma)	2865	2816.4
TFAP2D	transcription factor AP-2 delta (activating enhancer binding protein 2 delta)	2040	1991.4
TFAP2E	transcription factor AP-2 epsilon (activating enhancer binding protein 2 epsilon)	2187	2138.4	0.104909	6.0121e-11	6.35259	6.85213	0.446543	1.14133e-10	5.08349	7.02806	0.32916	4.77816e-11	4.20135	5.34368
TFAP4	transcription factor AP-4 (activating enhancer binding protein 4)	2140	2091.4	-0.0968129	3.85151e-11	386.824	361.7	-0.145101	7.32468e-11	309.52	279.877	-0.0596744	6.36867e-12	221.829	212.83
TFB1M	transcription factor B1, mitochondrial	2802	2753.4	0.461668	0.999996	328.339	452.269	0.409518	0.0113311	262.726	349.055	-0.0637213	8.03028e-12	277.441	265.443
TFB2M	transcription factor B2, mitochondrial	1786	1737.4	0.453735	1	389.704	533.831	0.457716	0.999861	311.827	428.355	-0.0077755	0.0034851	327.505	325.744
TFCP2	transcription factor CP2	3709	3660.77	-0.258383	5.48152e-08	333.887	279.094	-0.75902	1	267.17	157.757	-0.512373	0.000139335	171.22	119.961
TFCP2L1	transcription factor CP2-like 1	9286	9237.4
TFDP1	transcription factor Dp-1	2609	2560.5	-0.692215	1	2522.69	1561.2	-0.863017	1	2018.54	1109.67	-0.182085	0.765174	957.389	843.837
TFDP2	transcription factor Dp-2 (E2F dimerization partner 2)	9572	9523.4	-0.282991	0.999994	735.729	604.635	0.0114203	0.00306887	588.703	593.384	0.283263	2.36267e-06	370.752	451.244
TFDP3	transcription factor Dp family, member 3	1680	1631.4
TFE3	transcription factor binding to IGHM enhancer 3	3450	3401.4	-0.428704	0.715559	44.6137	33.0726	-0.446416	0.671039	35.6964	26.1219	-0.0298869	2.67281e-12	20.285	19.8635
TFEB	transcription factor EB	2119	2070.89	0.130523	3.71511e-11	19.0662	20.8972	0.21699	4.49458e-11	15.2556	17.7766	0.074289	2.143e-11	12.8241	13.5153
TFEC	transcription factor EC	6676	6627.82	-0.0735668	0.177222	100.829	95.8033	-0.162218	0.318651	80.6823	72.0723	-0.0992581	0.00357601	58.7225	54.8012
TFF1	trefoil factor 1	492	443.42
TFF2	trefoil factor 2	707	658.4
TFF3	trefoil factor 3 (intestinal)	1054	1005.4
TFG	TRK-fused gene	1872	1823.2	-0.0856981	3.57969e-11	466.551	439.629	-0.0710038	0.211299	373.313	355.371	0.00338808	0.0135694	269.615	270.25
TFIP11	tuftelin interacting protein 11	2852	2803.83	0.0914493	0.251182	645.981	688.272	0.0544076	0.164288	516.879	536.754	-0.0481072	0.0190061	422.028	408.179
TFPI	tissue factor pathway inhibitor (lipoprotein-associated coagulation inhibitor)	3915	3866.4	-0.261976	0.35361	0.828339	0.644105	-1.75313	2.81354e-10	0.663153	0	-1.28298	4.84834e-11	0.396426	0
TFPI2	tissue factor pathway inhibitor 2	2408	2359.07
TFPT	TCF3 (E2A) fusion partner (in childhood Leukemia)	1205	1156.4	0.545846	0.989867	174.851	255.384	0.894377	1	139.901	260.288	0.338437	0.186752	156.49	197.931
TFR2	transferrin receptor 2	2468	2419.4	0.586673	0.99309	70.1194	105.44	0.928971	1	56.1034	107.067	0.332575	0.366153	64.6049	81.4206
TFRC	transferrin receptor	5087	5037.99	-0.104234	0.0647391	6532.96	6077.58	-0.266142	1	5227.5	4346.83	-0.173947	0.0105098	3729.18	3305.57
TG	thyroglobulin	8453	8404.4	-1.55451	6.08861e-10	0.52361	0	0.120342	1.88613e-10	0.418884	0.479407	1.27769	2.85178e-10	0	0.364641
TGDS	TDP-glucose 4,6-dehydratase	1902	1853.4	-0.187726	0.307538	188.721	165.662	-0.0248539	0.193268	151.019	148.435	0.151355	0.0471837	101.615	112.883
TGFA	transforming growth factor, alpha	4307	4258.46	-2.67142	1.38417e-07	5.63615	0.656872	-1.37954	5.49779e-10	4.51007	1.56297	1.12585	1.91241e-10	0.405648	1.18789
TGFA-IT1	TGFA intronic transcript 1	492	443.42
TGFB1	transforming growth factor, beta 1	2583	2534.4	0.600638	1	1323.43	2006.99	0.813123	1	1058.92	1860.74	0.201536	0.47057	1230.42	1414.93
TGFB1I1	transforming growth factor beta 1 induced transcript 1	1793	1744.73	1.09629	1.56975e-10	0.160986	0.664142	0.675382	2.93236e-10	0.128856	0.372776	-0.292223	2.35644e-11	0.409417	0.283638
TGFB2	transforming growth factor, beta 2	5870	5821.4	-1.60107	0.836896	2.58654	0.664142	-0.710378	0.630115	2.07021	1.15647	0.75288	2.37279e-11	0.409417	0.879419
TGFB3	transforming growth factor, beta 3	3183	3134.4	-0.653172	3.61344e-10	0.160986	0	-0.546646	6.8522e-10	0.128856	0
TGFBI	transforming growth factor, beta-induced, 68kDa	2805	2756.4	1.75568	9.56102e-10	0	0.642393					-1.33979	2.85784e-10	0.391939	0
TGFBR1	transforming growth factor, beta receptor 1	6466	6417.73	-1.12288	1	338.083	155.088	-1.53501	1	270.525	93.1689	-0.424328	0.508494	95.1705	70.8492
TGFBR2	transforming growth factor, beta receptor II (70/80kDa)	4667	4618.31	-1.30367	1	159.763	64.5515	-1.39753	1	127.837	48.3506	-0.108098	0.0562666	39.6427	36.7609
TGFBR3	transforming growth factor, beta receptor III	6300	6251.4	0.33132	0.511401	20.5233	25.8915	0.531984	3.85797e-10	16.4243	23.8717	0.191017	0.0730187	15.8722	18.1554
TGFBR3L	transforming growth factor, beta receptor III-like	1256	1207.4	0.676368	0.599118	1.13782	1.98002	1.61594	0.893873	0.910256	3.36174	0.937907	0.298156	1.21102	2.55442
TGFBRAP1	transforming growth factor, beta receptor associated protein 1	5682	5633.31	-1.29871	1	649.712	263.941	-1.39357	1	519.887	197.709	-0.106231	1.82278e-11	161.86	150.351
TGIF1	TGFB-induced factor homeobox 1	1621	1572.59	0.0299864	0.154498	194.958	199.058	0.0682736	0.246373	156.012	163.586	0.0267972	6.80332e-12	122.107	124.401
TGIF2	TGFB-induced factor homeobox 2	3348	3299.7	-1.38932	1	329.378	125.571	-1.23375	1	263.567	111.912	0.143868	1.4621e-11	77.0081	85.1103
TGIF2-C20orf24	TGIF2-C20orf24 readthrough	1090	1041.4	0.680074	0.57901	16.7307	26.9756	0.513247	0.419238	13.3813	19.2181	-0.176989	0.0722365	16.5513	14.6085
TGIF2LX	TGFB-induced factor homeobox 2-like, X-linked	847	798.4
TGIF2LY	TGFB-induced factor homeobox 2-like, Y-linked	861	812.4
TGM1	transglutaminase 1	2777	2728.4	-0.646931	0.598618	6.19032	3.85571	-0.560266	0.663627	4.9557	3.27175	0.0667056	4.67231e-11	2.36413	2.48812
TGM2	transglutaminase 2	3921	3872.4	-0.784692	0.606286	0.739142	0.315669	-1.64839	4.10731e-10	0.590994	0	-0.812559	3.55994e-10	0.193602	0
TGM3	transglutaminase 3	2677	2628.4	-1.15814	6.32728e-10	0.332891	0	-0.971426	5.30314e-10	0.265975	0
TGM4	transglutaminase 4	2999	2950.4	0.472565	3.69612e-10	0.166445	0.335706	-0.565977	8.34413e-10	0.132987	0	-0.853657	3.3309e-10	0.206593	0
TGM5	transglutaminase 5	2521	2472.4	0.543884	3.56422e-08	44.108	64.4285	0.639382	9.91223e-08	35.2926	55.1283	0.0856989	1.37887e-11	39.4847	41.917
TGM6	transglutaminase 6	2225	2176.4
TGM7	transglutaminase 7	2312	2263.4
TGOLN2	trans-golgi network protein 2	6341	6292.11	-1.52544	1	1624.07	563.984	-1.80664	1	1299.55	371.287	-0.292472	2.55669e-06	345.85	282.34
TGS1	trimethylguanosine synthase 1	3692	3643.4	-0.0430874	9.91056e-12	453.104	439.764	-0.477087	1	362.565	260.398	-0.445194	0.0168531	269.714	198.033
TH	tyrosine hydroxylase	1817	1768.4	-1.31204	5.17681e-10	0.400792	0	-1.11046	4.30795e-10	0.320888	0
THADA	thyroid adenoma associated	6176	6127.87	0.0351032	0.124945	438.599	449.409	-0.126653	3.98863e-11	350.959	321.439	-0.173751	0.0663628	275.75	244.433
THAP1	THAP domain containing, apoptosis associated protein 1	2134	2085.58	0.702913	0.999925	77.4744	126.282	0.38529	1.40372e-09	61.9907	81.0522	-0.330089	0.134872	77.536	61.6266
THAP10	THAP domain containing 10	2047	1998.4
THAP11	THAP domain containing 11	1886	1837.4	-0.390082	0.99697	521.836	398.142	-0.432678	0.994656	417.535	309.274	-0.0537155	0.0174585	244.099	235.169
THAP2	THAP domain containing, apoptosis associated protein 2	4840	4791.4	0.202489	5.34004e-11	9.34802	10.7973	0.0741094	4.36747e-11	7.47993	7.88879	-0.136202	2.96555e-11	6.6177	5.99845
THAP3	THAP domain containing, apoptosis associated protein 3	1380	1330.9	0.760246	0.999993	88.2496	149.663	1.19265	1	70.6105	161.752	0.420887	0.268022	91.8026	122.987
THAP4	THAP domain containing 4	2228	2179.4	0.229671	0.534981	897.87	1052.86	0.318988	0.994767	718.448	896.301	0.0786365	0.0216406	645.402	681.571
THAP5	THAP domain containing 5	3360	3311.79	0.26028	0.408151	86.5591	103.726	0.273635	1.24303e-10	69.262	83.7852	0.00229315	8.95334e-12	63.6098	63.7114
THAP6	THAP domain containing 6	3578	3529.4	-0.135781	3.50092e-11	57.0242	51.8779	-0.100631	2.42592e-11	45.6287	42.5358	0.0237317	1.26081e-11	31.819	32.3509
THAP7	THAP domain containing 7	1082	1033.11	0.708067	1	215.852	352.79	1.127	1	172.71	377.534	0.408341	0.999979	216.255	287.089
THAP7-AS1	THAP7 antisense RNA 1	1428	1379.41	1.05593	1.32757e-08	7.4204	15.7191	0.807463	0.790032	5.93721	10.5986	-0.252784	0.0850548	9.65485	8.06193
THAP8	THAP domain containing 8	1825	1776.4	0.386452	1.23858e-10	12.6207	16.5805	0.651076	0.756505	10.1002	16.0187	0.256182	0.0591536	10.1558	12.179
THAP9	THAP domain containing 9	4038	3989.4	-0.303563	0.47865	15.7762	12.7314	-0.281536	0.158434	12.6247	10.3374	0.0102312	0.0795749	7.80135	7.85869
THAP9-AS1	THAP9 antisense RNA 1	2248	2199.31	-0.340928	0.752157	100.795	79.5243	-0.27753	0.234744	80.6602	66.4964	0.0506647	0.0344185	48.8161	50.57
THBD	thrombomodulin	4032	3983.4					1.34888	6.18834e-10	0	0.428299	1.18488	3.19861e-10	0	0.325975
THBS1	thrombospondin 1	5790	5741.4
THBS2	thrombospondin 2	5881	5832.4	-0.853768	4.05653e-10	7.90158	4.25152	-1.10471	4.41203e-10	6.32362	2.79234	-0.268243	5.07846e-11	2.6097	2.12348
THBS3	thrombospondin 3	3183	3134.79	0.161378	0.42133	10.9829	12.3148	-0.642699	1.33594e-10	8.78777	5.52916	-0.810834	0.257755	7.56892	4.20462
THBS4	thrombospondin 4	3220	3171.4	1.14744	7.17058e-10	0	0.328436	2.03361	1.06506e-09	0	0.856598	0.984706	0.279474	0.202824	0.651949
THEG	theg spermatid protein	1290	1241.4
THEG5		1336	1287.8
THEGL	theg spermatid protein-like	1466	1417.4
THEM4	thioesterase superfamily member 4	5171	5122.4	-0.483017	0.999855	379.658	271.561	-0.508748	0.905803	303.796	213.436	-0.0375503	6.26402e-12	166.594	162.307
THEM5	thioesterase superfamily member 5	1146	1097.4
THEM6	thioesterase superfamily member 6	2264	2215.4	0.370583	0.993768	367.891	475.716	0.602955	0.999981	294.356	447.219	0.220975	0.303088	291.729	340.058
THEMIS	thymocyte selection associated	3893	3844.4
THEMIS2	thymocyte selection associated family member 2	2511	2462.84	0.085386	0.187349	464.776	493.131	0.0295101	0.062989	371.893	379.584	-0.0663732	0.0250016	302.262	288.66
THG1L	tRNA-histidine guanylyltransferase 1-like (S. cerevisiae)	1305	1256.4	0.655141	1	180.922	285.065	0.700575	1	144.765	235.438	0.0342628	5.97405e-12	174.832	179.04
THNSL1	threonine synthase-like 1 (S. cerevisiae)	3770	3721.4
THNSL2	threonine synthase-like 2 (S. cerevisiae)	1902	1853.73
THOC1	THO complex 1	2120	2071.4	0.366805	5.81903e-05	233.752	301.504	0.448851	0.00167905	187.041	255.404	0.0704939	1.35542e-12	184.944	194.219
THOC2	THO complex 2	5610	5561.4	0.163407	0.393127	701.075	785.188	0.016635	0.117751	560.996	567.505	-0.158915	0.0788237	481.836	431.551
THOC3	THO complex 3	1601	1552.4	0.0229702	0.0745438	1395.35	1417.75	-0.106345	0.171815	1116.52	1037.16	-0.14057	0.552183	869.402	788.662
THOC5	THO complex 5	2505	2456.75	0.290133	0.999979	729.968	892.634	0.421802	1	584.084	782.534	0.120012	0.115411	547.541	595.061
THOC6	THO complex 6	1420	1371.4	0.553465	1	479.441	703.762	0.724782	1	383.621	634.175	0.160478	0.144896	431.431	482.224
THOC7	THO complex 7	1002	952.98	0.744583	1	228.326	382.747	0.946552	1	182.701	352.371	0.190631	0.125981	234.762	267.964
THOC7-AS1	THOC7 antisense RNA 1	673	624.4
THOP1	thimet oligopeptidase 1	2550	2501.4	1.06425	1	987.269	2064.76	1.31439	1	789.962	1965.03	0.239026	0.998218	1266.03	1494.21
THPO	thrombopoietin	2020	1971.3	1.16485	7.00285e-10	0	0.335706					-0.853657	3.3309e-10	0.206593	0
THRA	thyroid hormone receptor, alpha	2440	2390.95	-0.0118739	0.0769222	424.881	421.397	-0.157812	0.579966	339.966	304.711	-0.157248	6.81265e-11	258.426	231.713
THRAP3	thyroid hormone receptor associated protein 3	4431	4382.4	-0.529282	1	2077.57	1439.46	-0.997077	1	1662.45	832.772	-0.479386	1	883.025	633.3
THRB	thyroid hormone receptor, beta	7522	7473.15
THRB-AS1	THRB antisense RNA 1	885	836.4
THRIL	TNF and HNRNPL related immunoregulatory long non-coding RNA	1981	1932.4	-2.28214	1	291.881	59.7852	-2.6993	1	233.56	35.7241	-0.430184	0.297081	36.7058	27.1705
THRSP	thyroid hormone responsive	1180	1131.4	1.11246	2.85897e-10	0	0.326724	1.22203	5.65349e-10	0	0.372776	0.238321	3.14238e-11	0.198337	0.283638
THSD1	thrombospondin, type I, domain containing 1	3188	3139.4	0.77302	8.31001e-11	1.97895	3.58099	0.65636	1.16129e-10	1.5834	2.65674	-0.107998	8.42308e-12	2.19848	2.01996
THSD4	thrombospondin, type I, domain containing 4	8670	8620.9	1.11634	7.48461e-10	0	0.315669					-0.812559	3.55994e-10	0.193602	0
THSD7A	thrombospondin, type I, domain containing 7A	10585	10536.4	-1.24583	2.28725e-07	20.478	8.47226	-1.94702	1.31764e-05	16.3856	4.04248	-0.708935	1.61905e-11	5.19983	3.07374
THSD7B	thrombospondin, type I, domain containing 7B	5845	5796.4
THTPA	thiamine triphosphatase	1650	1601.83	0.812639	0.000617085	40.678	71.6522	0.923755	0.000487815	32.5474	61.9923	0.100173	1.25278e-11	43.9641	47.1436
THUMPD1	THUMP domain containing 1	4413	4364.4	-0.6077	1	603.285	395.808	-0.970772	1	482.748	246.178	-0.374568	3.8574e-06	242.762	187.192
THUMPD2	THUMP domain containing 2	2253	2204.05	0.251662	3.27113e-10	102.909	122.572	0.261243	1.34873e-10	82.3443	98.7455	-0.00199551	8.26276e-12	75.1983	75.094
THUMPD3	THUMP domain containing 3	3906	3856.92	-0.0843474	2.51151e-11	371.096	350.006	-0.112614	0.029074	296.939	274.621	-0.0397315	5.82673e-12	214.675	208.836
THUMPD3-AS1	THUMPD3 antisense RNA 1	1860	1811.4	0.0628565	0.396853	16.0228	16.7483	-0.0548788	0.269104	12.8215	12.3326	-0.131881	0.0988068	10.3	9.37786
THY1	Thy-1 cell surface antigen	2397	2348.4
THYN1	thymocyte nuclear protein 1	968	919.68	0.62771	1	470.72	727.462	0.707114	1	376.65	615.07	0.0680715	1.18545e-11	446.135	467.702
TIA1	TIA1 cytotoxic granule-associated RNA binding protein	4646	4597.42	0.590816	1	220.944	332.901	0.575955	0.998584	176.795	263.677	-0.0263439	5.22662e-12	204.201	200.501
TIAF1	TGFB1-induced anti-apoptotic factor 1	2089	2040.4	-2.24585	0.979487	6.57313	1.17252	2.19505	0.914092	5.26088	25.0807	4.30268	0.999847	0.724082	19.0855
TIAL1	TIA1 cytotoxic granule-associated RNA binding protein-like 1	3910	3861.18	0.542778	1	774.287	1128.1	0.666181	1	619.566	983.33	0.111762	0.131468	691.999	747.761
TIAM1	T-cell lymphoma invasion and metastasis 1	7198	7149.4	-0.00211727	0.542845	0.654864	0.653449	-0.341294	2.45225e-10	0.523687	0.355394	-0.293771	0.187704	0.396674	0.269806
TIAM2	T-cell lymphoma invasion and metastasis 2	3977	3928.59	-2.92799	2.51007e-09	1.78663	0	0.2159	9.91139e-11	1.42962	1.70509	2.60048	1.31058e-09	0	1.2965
TICAM1	toll-like receptor adaptor molecule 1	2722	2673.4	-0.517743	2.19661e-10	16.947	11.7554	-0.132385	3.63158e-11	13.559	12.3459	0.370735	4.04067e-11	7.20324	9.38887
TICAM2	toll-like receptor adaptor molecule 2	3203	3154.4	-0.607687	0.732094	1.17037	0.671412	-2.12074	5.3423e-10	0.936785	0	-1.31847	4.63125e-11	0.413187	0
TICRR	TOPBP1-interacting checkpoint and replication regulator	6669	6620.4	-0.65884	1	578.187	366.114	-1.22296	1	462.659	198.045	-0.576082	0.998493	224.665	150.61
TIE1	tyrosine kinase with immunoglobulin-like and EGF-like domains 1	3941	3891.9	-1.26038	2.08352e-10	0.392355	0	0.0970381	0.60188	0.314081	0.355394	0.982271	6.87755e-11	0	0.269806
TIFA	TRAF-interacting protein with forkhead-associated domain	3073	3024.4	-0.032619	7.03253e-12	69.0161	67.4669	-0.137146	1.95403e-11	55.2236	50.1903	-0.116275	2.37061e-12	41.39	38.1636
TIFAB	TRAF-interacting protein with forkhead-associated domain, family member B	1273	1224.4	1.16485	7.00285e-10	0	0.335706	1.23056	7.21681e-10	0	0.372776	0.222258	1.76118e-10	0.206593	0.283638
TIGD1	tigger transposable element derived 1	2448	2399.4	-1.73201	1	24.5771	7.20958	-0.980115	0.962387	19.6688	9.83441	0.724672	1.77321e-10	4.42542	7.48015
TIGD2	tigger transposable element derived 2	2085	2036.4	-0.655706	0.908339	28.4623	17.9682	-0.633671	0.866743	22.7748	14.5807	0.00753615	2.15013e-11	11.0296	11.0887
TIGD3	tigger transposable element derived 3	1966	1917.4	0.845813	0.848041	8.00612	14.6047	-0.211386	5.12165e-11	6.4051	5.4944	-1.05142	0.411907	8.93157	4.17696
TIGD4	tigger transposable element derived 4	2472	2423.4	1.41183	5.74347e-10	0.196178	0.970829	1.31289	4.59085e-10	0.157041	0.801075	0.024965	9.833e-11	0.594763	0.609613
TIGD5	tigger transposable element derived 5	2412	2363.4	0.396954	5.17957e-06	149.849	197.395	0.528683	0.999998	119.899	173.09	0.120435	1.75265e-11	121.052	131.614
TIGD6	tigger transposable element derived 6	3994	3945.07	0.11586	0.322419	22.7231	24.6458	-0.000266205	2.67878e-11	18.185	18.1816	-0.127331	0.0224121	15.1243	13.825
TIGD7	tigger transposable element derived 7	3430	3381.4	-0.713497	0.827026	20.1003	12.1526	-0.531929	0.618175	16.0871	11.0409	0.16484	3.06155e-11	7.4613	8.39541
TIGIT	T cell immunoreceptor with Ig and ITIM domains	2968	2919.4
TIMD4	T-cell immunoglobulin and mucin domain containing 4	1285	1236.4	-0.916307	5.7445e-10	0.239806	0	-0.760157	5.5551e-10	0.192032	0
TIMELESS	timeless circadian clock	5138	5089.4	-0.400806	1	1077.16	815.811	-0.81685	1	861.921	489.175	-0.42749	0.999971	500.387	371.999
TIMM10	translocase of inner mitochondrial membrane 10 homolog (yeast)	674	625.4	1.2454	1	674.561	1599.65	1.50083	1	539.738	1528	0.244657	0.993644	980.665	1161.95
TIMM10B	translocase of inner mitochondrial membrane 10 homolog B (yeast)	2842	2793.4	0.138346	0.230198	140.201	154.339	0.0166874	0.238966	112.184	113.493	-0.13268	0.0557885	94.6419	86.3037
TIMM13	translocase of inner mitochondrial membrane 13 homolog (yeast)	1995	1946.4	0.86145	1	1947.52	3538.59	1.32554	1	1558.27	3905.85	0.453216	1	2169.34	2970.11
TIMM17A	translocase of inner mitochondrial membrane 17 homolog A (yeast)	1659	1610.4	0.416932	1	668.268	892.286	0.436474	1	534.722	723.733	0.0084439	3.10356e-12	547.147	550.36
TIMM17B	translocase of inner mitochondrial membrane 17 homolog B (yeast)	957	908.64	1.11655	1	476.383	1033.25	1.34343	1	381.168	967.653	0.216245	0.284291	633.348	735.806
TIMM21	translocase of inner mitochondrial membrane 21 homolog (yeast)	1534	1485.4	0.296724	4.55557e-07	236.346	290.378	0.207945	3.64015e-10	189.113	218.476	-0.0999672	1.24911e-11	178.078	166.139
TIMM22	translocase of inner mitochondrial membrane 22 homolog (yeast)	1673	1624.4	0.382658	0.995128	169.391	220.927	0.298021	0.890791	135.532	166.695	-0.0956887	1.71701e-12	135.474	126.762
TIMM23	translocase of inner mitochondrial membrane 23 homolog (yeast)	1224	1175.74	0.544682	1	864.216	1260.76	0.629621	1	691.503	1070.02	0.0738199	3.49858e-12	773.065	813.665
TIMM23B	translocase of inner mitochondrial membrane 23 homolog B (yeast)	2608	2559.65	-0.628033	0.772667	50.1726	32.3692	-0.409987	0.534502	40.1546	30.1531	0.206477	2.52298e-11	19.8375	22.9292
TIMM44	translocase of inner mitochondrial membrane 44 homolog (yeast)	2000	1951.4	0.833273	1	730.254	1301.32	1.11803	1	584.29	1268.53	0.273995	0.622833	797.707	964.602
TIMM50	translocase of inner mitochondrial membrane 50 homolog (S. cerevisiae)	2572	2523.4	0.889649	1	1300.37	2409.46	1.13756	1	1040.47	2289.46	0.236902	0.999479	1477.26	1740.94
TIMM8A	translocase of inner mitochondrial membrane 8 homolog A (yeast)	1125	1076.4	0.166972	2.556e-11	105.114	118.046	0.0121773	9.74843e-12	84.1125	84.8278	-0.165897	3.70287e-12	72.405	64.5099
TIMM8B	translocase of inner mitochondrial membrane 8 homolog B (yeast)	855	806.47	1.15018	1	464.875	1032.1	1.48162	1	371.967	1039.26	0.320747	0.999958	632.7	790.297
TIMM9	translocase of inner mitochondrial membrane 9 homolog (yeast)	1078	1029.4	0.294588	0.999761	318.768	391.043	0.364262	0.000128715	255.072	328.415	0.0579906	0.00699834	239.886	249.736
TIMMDC1	translocase of inner mitochondrial membrane domain containing 1	1593	1544.4	0.571912	1	725.824	1079.08	0.386852	1	580.771	759.465	-0.19659	0.991757	661.876	577.523
TIMP1	TIMP metallopeptidase inhibitor 1	916	867.4	0.684381	1	459.758	739	0.98906	1	367.874	730.464	0.293434	0.00716045	453.184	555.459
TIMP2	TIMP metallopeptidase inhibitor 2	3655	3606.4	-0.762877	3.11408e-07	46.0741	27.0414	-0.481807	6.28472e-10	36.8699	26.3232	0.267841	2.75342e-11	16.5829	20.0181
TIMP3	TIMP metallopeptidase inhibitor 3	5486	5437.4	1.63606	2.88017e-11	0	0.653449					-1.23798	1.29976e-11	0.396674	0
TIMP4	TIMP metallopeptidase inhibitor 4	1633	1584.4
TINAG	tubulointerstitial nephritis antigen	1804	1755.4
TINAGL1	tubulointerstitial nephritis antigen-like 1	2075	2026.73
TINCR	tissue differentiation-inducing non-protein coding RNA	3693	3644.4	-0.955863	0.891978	11.5637	5.83053	-0.71094	0.375319	9.2523	5.54472	0.226074	4.24101e-11	3.56786	4.21657
TINF2	TERF1 (TRF1)-interacting nuclear factor 2	2124	2075.61	0.263451	0.987113	244.987	294.124	0.390307	0.999952	196.028	257.015	0.115288	0.0541634	180.402	195.431
TIPARP	TCDD-inducible poly(ADP-ribose) polymerase	3996	3947.66	-0.524817	4.2673e-06	118.931	82.58	-0.339449	7.59479e-10	95.1635	75.1538	0.172495	0.0195524	50.6819	57.1513
TIPARP-AS1	TIPARP antisense RNA 1	2543	2494.4	1.96195	0.930057	0.43136	2.4632	1.25261	4.49196e-10	0.345111	1.20509	-0.593412	0.18354	1.51295	0.916419
TIPIN	TIMELESS interacting protein	1280	1231.4	0.419935	0.0175117	215.701	288.671	0.386154	6.92612e-06	172.603	225.66	-0.0448165	6.28183e-12	177.022	171.6
TIPRL	TOR signaling pathway regulator	2038	1989.25	0.169126	0.909134	565.618	636.001	0.101386	0.205431	452.592	485.562	-0.0792709	0.0395847	390.126	369.255
TIRAP	toll-interleukin 1 receptor (TIR) domain containing adaptor protein	2348	2299.4	-0.897266	2.25654e-08	25.159	13.3828	-0.973733	1.22005e-08	20.1306	10.1144	-0.0901935	2.73974e-11	8.20549	7.69269
TISP43		2124	2075.4
TJAP1	tight junction associated protein 1 (peripheral)	2730	2681.03	0.0230267	0.16439	227.767	231.437	0.0702171	1.38592e-11	182.253	191.357	0.0360523	0.0294703	141.924	145.522
TJP1	tight junction protein 1	7044	6995.4	-0.620105	3.25026e-11	0.166445	0	-0.5688	9.54378e-10	0.132987	0
TJP2	tight junction protein 2	4658	4609.5	-0.413802	0.999875	327.352	245.657	-1.0304	1	261.93	128.093	-0.628113	0.999797	150.684	97.4054
TJP3	tight junction protein 3	3110	3061.4	-1.66913	1.41038e-11	0.67579	0	-0.113386	1.89031e-10	0.541104	0.479407	1.16926	1.32906e-11	0	0.364641
TK1	thymidine kinase 1, soluble	1595	1546.4	1.0929	1	1496.44	3192.24	1.33969	1	1197.34	3030.86	0.235728	0.948664	1957.2	2304.66
TK2	thymidine kinase 2, mitochondrial	4678	4629.4	-0.56045	3.01989e-09	41.5034	28.056	-0.764596	5.06239e-09	33.2098	19.434	-0.216852	0.0650792	17.2108	14.7732
TKT	transketolase	2176	2127.22	0.78978	1	4730.54	8178.41	0.998288	1	3785.11	7561.52	0.197501	0.70886	5014.16	5749.83
TKTL1	transketolase-like 1	2622	2573.07
TKTL2	transketolase-like 2	2801	2752.4	-0.674142	8.83805e-10	0.160986	0	-0.55136	8.64085e-10	0.128856	0
TLCD1	TLC domain containing 1	1021	972.4	-0.238207	2.09688e-11	27.0219	22.8663	-0.00972305	1.93747e-11	21.6213	21.4742	0.216132	3.8897e-12	14.0181	16.3283
TLCD2	TLC domain containing 2	5901	5852.4	-0.524292	1.32591e-10	9.19932	6.31394	0.831719	0.845742	7.36127	13.3175	1.33225	0.725076	3.8684	10.129
TLDC1	TBC/LysM-associated domain containing 1	5031	4982.4	-0.624699	3.41755e-09	36.2816	23.4357	-0.402665	1.32997e-10	29.0341	21.8957	0.208973	2.31354e-11	14.3734	16.6536
TLDC2	TBC/LysM-associated domain containing 2	2041	1992.4	-1.21545	3.20593e-10	1.17339	0.351426	-0.81552	1.79936e-10	0.9386	0.413781	0.271188	1.69902e-10	0.217022	0.314838
TLE1	transducin-like enhancer of split 1 (E(sp1) homolog, Drosophila)	3269	3220.4	1.53582	0.808157	0.160986	0.980173	-0.55136	8.64085e-10	0.128856	0	-1.73312	3.08051e-10	0.595012	0
TLE2	transducin-like enhancer of split 2	2493	2444.07
TLE3	transducin-like enhancer of split 3	5146	5097.84	-1.15434	1	595.52	267.395	-1.39702	1	476.509	180.763	-0.254425	7.60199e-11	164.021	137.458
TLE4	transducin-like enhancer of split 4	5081	5032.33	-0.980949	1	339.131	171.681	-1.07392	1	271.364	128.758	-0.10416	2.00496e-12	105.266	97.9146
TLE6	transducin-like enhancer of split 6	1969	1920.4	0.441587	1.49552e-10	0.166445	0.326724	1.79909	7.2123e-10	0.132987	1.15647	1.28342	4.24184e-11	0.198337	0.879419
TLK1	tousled-like kinase 1	5730	5681.4	-1.04115	1	457.819	222.327	-1.05277	1	366.34	176.446	-0.0235666	1.0527e-12	136.385	134.171
TLK2	tousled-like kinase 2	5282	5233.47	-0.0296273	8.9581e-12	315.654	309.232	-0.204066	5.44401e-10	252.579	219.228	-0.185676	1.11814e-10	189.646	166.713
TLL1	tolloid-like 1	4791	4742.4
TLL2	tolloid-like 2	6771	6722.4	-0.828788	2.45841e-10	0.793148	0.328436	-0.269878	1.63594e-10	0.634969	0.479407	0.435836	1.51617e-10	0.202824	0.364641
TLN1	talin 1	8434	8385.4	0.018387	0.0253196	4261.18	4315.84	-0.886324	1	3409.64	1844.46	-0.916637	1	2647.86	1402.56
TLN2	talin 2	11649	11600.4	-0.303088	3.85326e-12	51.5674	41.7375	-1.12476	0.99994	41.2653	18.7744	-0.830916	0.705762	25.6201	14.2751
TLR1	toll-like receptor 1	2851	2802.4	-0.505381	1.88935e-10	16.8486	11.7895	-0.867873	0.847694	13.4828	7.26282	-0.3751	4.03544e-11	7.23733	5.52175
TLR10	toll-like receptor 10	3484	3435.4	-0.512863	1.32665e-10	2.3062	1.5354	0.658333	1.25702e-10	1.8453	3.07243	1.11329	1.64049e-10	0.941957	2.33561
TLR2	toll-like receptor 2	3402	3353.4	-0.436878	3.22149e-08	102.272	75.4813	-0.421081	4.26131e-09	81.8374	61.0514	0.00379368	1.05249e-11	46.3016	46.4242
TLR3	toll-like receptor 3	3041	2992.4	-1.14502	6.4414e-10	0.327432	0	-0.960405	5.39586e-10	0.261844	0
TLR4	toll-like receptor 4	5664	5615.22	-0.912207	1	170.811	90.6374	-1.1149	1	136.676	62.9579	-0.215093	0.0905147	55.6162	47.8774
TLR5	toll-like receptor 5	4267	4218.4
TLR6	toll-like receptor 6	5887	5838.4	-0.620031	1.2577e-09	26.0476	16.8537	-0.343195	6.57861e-11	20.8426	16.3715	0.263161	3.16691e-11	10.3309	12.4494
TLR7	toll-like receptor 7	4992	4943.4	-0.504338	1.17842e-10	3.0032	2.03748	-0.743548	1.36852e-10	2.40369	1.32416	-0.256049	0.0368744	1.25192	1.0067
TLR8	toll-like receptor 8	4216	4167.4	0.744097	0.566699	1.65597	2.95604	-0.0406722	0.675875	1.32501	1.28048	-0.750042	9.88961e-11	1.81308	0.974254
TLR8-AS1	TLR8 antisense RNA 1	1589	1540.4	0.842071	3.73053e-10	0.239806	0.644105	-0.760157	5.5551e-10	0.192032	0	-1.34975	2.82472e-10	0.396426	0
TLR9	toll-like receptor 9	3870	3821.4	-1.00189	2.19125e-09	10.0578	4.88701	-0.468668	1.0371e-10	8.0467	5.73801	0.508969	5.95101e-11	2.98986	4.36296
TLX1	T-cell leukemia homeobox 1	2119	2069.9
TLX1NB	TLX1 neighbor	1882	1833.4
TLX2	T-cell leukemia homeobox 2	2152	2103.4
TLX3	T-cell leukemia homeobox 3	1493	1444.4
TM2D1	TM2 domain containing 1	1250	1201.4	0.19091	1.56408e-11	39.7953	45.4655	0.168356	0.386143	31.8414	35.8172	-0.0339702	0.0523287	27.8971	27.2415
TM2D2	TM2 domain containing 2	3306	3257.55	-0.0454899	0.200179	167.72	162.505	-0.208707	0.516188	134.191	116.079	-0.175034	3.87977e-12	99.6904	88.2689
TM2D3	TM2 domain containing 3	1373	1324.16	-0.0870879	7.90829e-12	136.572	128.555	-0.0857864	1.32806e-11	109.279	102.954	-0.00921184	1.3476e-12	78.7943	78.291
TM4SF1	transmembrane 4 L six family member 1	1691	1642.4
TM4SF1-AS1	TM4SF1 antisense RNA 1	812	763.07
TM4SF18	transmembrane 4 L six family member 18	3764	3715.4
TM4SF19	transmembrane 4 L six family member 19	1032	983.07
TM4SF19-TCTEX1D2	TM4SF19-TCTEX1D2 readthrough (NMD candidate)	1008	959.4					1.23112	4.77167e-10	0	0.376903	1.02661	5.74884e-11	0	0.286858
TM4SF20	transmembrane 4 L six family member 20	2294	2245.4
TM4SF4	transmembrane 4 L six family member 4	1607	1558.4	-0.653172	3.61344e-10	0.160986	0	-0.546646	6.8522e-10	0.128856	0
TM4SF5	transmembrane 4 L six family member 5	708	659.4
TM6SF1	transmembrane 6 superfamily member 1	1863	1813.9	-1.14502	6.4414e-10	0.327432	0	-0.960405	5.39586e-10	0.261844	0
TM6SF2	transmembrane 6 superfamily member 2	1483	1434.4
TM7SF2	transmembrane 7 superfamily member 2	1546	1496.92	0.886837	0.974791	18.9841	35.3425	1.10936	0.999599	15.19	33.096	0.214227	0.0713027	21.6556	25.1665
TM7SF3	transmembrane 7 superfamily member 3	4343	4294.4	0.276825	1	1402.23	1698.89	0.1551	7.70282e-07	1122.02	1249.39	-0.132892	0.855702	1041.82	950.12
TM9SF1	transmembrane 9 superfamily member 1	2448	2399.01	0.00337627	9.13207e-12	242.981	243.551	-0.0725188	0.185892	194.42	184.875	-0.0876516	9.12099e-12	149.398	140.576
TM9SF2	transmembrane 9 superfamily member 2	3515	3466.4	0.0447863	0.0618814	1731.85	1786.47	0.00534591	0.0604258	1385.77	1390.91	-0.050947	0.0190742	1095.78	1057.75
TM9SF3	transmembrane 9 superfamily member 3	6140	6091.4	-0.123357	0.176331	1030.05	945.613	0.0525465	0.0702628	824.227	854.812	0.164314	0.475103	580.039	650.042
TM9SF4	transmembrane 9 superfamily protein member 4	3978	3929.4	-0.826112	1	563.711	317.837	-1.00566	1	451.066	224.509	-0.191178	1.90225e-11	194.962	170.731
TMA16	translation machinery associated 16 homolog (S. cerevisiae)	1918	1869.4	0.928277	1	258.794	492.739	1.35365	1	207.077	529.64	0.414245	0.999997	302.167	402.761
TMA7	translation machinery associated 7 homolog (S. cerevisiae)	463	414.43	1.36952	1	674.393	1742.97	1.69371	1	539.604	1746.18	0.313307	0.987929	1068.61	1327.87
TMBIM1	transmembrane BAX inhibitor motif containing 1	2349	2300.4	0.592749	2.42118e-10	13.1479	19.9714	-0.163191	2.98127e-11	10.5211	9.36589	-0.761725	3.78654e-11	12.2645	7.12002
TMBIM4	transmembrane BAX inhibitor motif containing 4	1862	1813.02	0.673341	1	286.037	456.328	0.779131	1	228.873	392.969	0.0945352	0.0349587	279.864	298.836
TMBIM6	transmembrane BAX inhibitor motif containing 6	2889	2840.23	-0.0134321	0.0265587	5498.72	5447.76	-0.165804	0.985049	4399.8	3922.09	-0.163838	1	3341.25	2982.53
TMC1	transmembrane channel-like 1	3201	3152.4	-0.692289	8.5251e-10	0.166445	0	-0.565977	8.34413e-10	0.132987	0
TMC2	transmembrane channel-like 2	3169	3120.4	-0.916307	5.7445e-10	0.239806	0	-0.760157	5.5551e-10	0.192032	0
TMC3	transmembrane channel-like 3	3303	3254.4
TMC4	transmembrane channel-like 4	2463	2414.4	1.24702	2.56513e-11	1.45893	3.88851	0.834015	2.48378e-10	1.16692	2.29556	-0.394898	2.51982e-12	2.38634	1.74501
TMC5	transmembrane channel-like 5	3686	3637.4	-1.34606	2.35753e-11	3.87572	1.33654	-0.0531457	7.76234e-11	3.10057	2.97847	1.20208	8.73203e-12	0.8194	2.26496
TMC6	transmembrane channel-like 6	2867	2817.91	0.140659	2.3783e-10	380.566	419.567	0.12668	6.43365e-11	304.517	332.491	-0.025196	4.70153e-12	257.297	252.838
TMC7	transmembrane channel-like 7	4448	4399.4	1.11652	2.84222e-10	0	0.328436	1.30996	5.8105e-10	0	0.413781	0.302947	3.0564e-11	0.202824	0.314838
TMC8	transmembrane channel-like 8	4419	4370.4	-0.813997	1	588.473	334.604	-0.956995	1	470.883	242.43	-0.154355	0.0737532	205.202	184.353
TMCC1	transmembrane and coiled-coil domain family 1	6085	6036.4	-0.874785	0.999938	57.1209	31.0272	-1.60109	0.863076	45.7091	14.8814	-0.73512	0.44354	19.0049	11.3153
TMCC1-AS1	TMCC1 antisense RNA 1 (head to head)	3497	3448.4	0.458559	0.735927	26.4273	36.4207	0.697415	6.46101e-09	21.1487	34.4685	0.22849	0.0622033	22.3304	26.2099
TMCC2	transmembrane and coiled-coil domain family 2	3574	3525.29	-1.2185	3.42276e-09	10.2321	4.24291	-0.6885	1.46301e-10	8.18885	4.97611	0.503925	5.84329e-11	2.59343	3.78468
TMCC3	transmembrane and coiled-coil domain family 3	5863	5814.4	0.193534	0.57891	0.518151	0.631337	0.128934	1.89578e-10	0.414753	0.479407	-0.0515198	0.17042	0.387204	0.364641
TMCO1	transmembrane and coiled-coil domains 1	4485	4436.64	0.22599	0.998684	802.964	939.182	0.310547	0.999939	642.489	796.867	0.0731136	0.010976	576.005	605.964
TMCO2	transmembrane and coiled-coil domains 2	741	692.4
TMCO3	transmembrane and coiled-coil domains 3	3086	3037.4	0.631217	0.995546	135.325	209.756	0.665169	1	108.279	171.867	0.0227353	1.03906e-12	128.645	130.693
TMCO4	transmembrane and coiled-coil domains 4	2974	2925.4
TMCO5A	transmembrane and coiled-coil domains 5A	1158	1109.4
TMCO5B	transmembrane and coiled-coil domains 5B, pseudogene	857	808.4
TMCO6	transmembrane and coiled-coil domains 6	1889	1840.4	0.751678	0.00683278	69.1122	116.58	0.982291	0.999868	55.2957	109.511	0.219249	2.18339e-12	71.4898	83.2712
TMED1	transmembrane p24 trafficking protein 1	1728	1679.4	0.705768	1	241.543	394.155	1.09111	1	193.263	412.034	0.374534	0.999692	241.615	313.321
TMED10	transmembrane p24 trafficking protein 10	4144	4095.4	-0.198455	0.999863	1350.45	1176.86	-0.288739	1	1080.59	884.542	-0.101855	0.0707492	721.87	672.646
TMED10P1	transmembrane emp24-like trafficking protein 10 (yeast) pseudogene 1	4033	3984.4	-0.0901232	0.447194	4.91926	4.605	-0.800286	0.761582	3.93455	2.14149	-0.708247	0.233902	2.82516	1.62987
TMED11P	transmembrane p24 trafficking protein 11, pseudogene	533	484.42
TMED2	transmembrane p24 trafficking protein 2	2126	2077.4	-0.0112486	0.0246922	1589.14	1576.79	-0.0255899	4.5694e-12	1271.58	1249.22	-0.0257654	0.00702836	967.079	949.957
TMED3	transmembrane p24 trafficking protein 3	1388	1339.4	1.12371	1	861.442	1877.45	1.38284	1	689.283	1797.97	0.248292	0.995907	1151.01	1367.22
TMED4	transmembrane p24 trafficking protein 4	1022	973.4	-0.073269	2.06727e-11	252.043	239.548	-0.281643	7.50841e-09	201.669	165.855	-0.219244	1.40559e-10	146.868	126.126
TMED5	transmembrane p24 trafficking protein 5	6076	6027.55	0.624112	1	404.48	623.562	0.860888	1	323.657	588.04	0.225357	1.01058e-08	382.467	447.176
TMED6	transmembrane p24 trafficking protein 6	940	891.4	-0.314749	0.589439	4.56006	3.61114	-0.581095	0.68745	3.6493	2.34666	-0.27737	9.05483e-12	2.22041	1.78367
TMED7	transmembrane p24 trafficking protein 7	4063	4014.4	0.153821	4.01798e-11	104.946	116.784	0.266675	2.7253e-10	83.9747	101.081	0.100476	0.0158858	71.6703	76.8582
TMED7-TICAM2	TMED7-TICAM2 readthrough	3655	3606.4	-0.579098	0.619506	5.82272	3.80827	0.575264	0.692862	4.65799	7.0758	1.12266	0.416278	2.33363	5.38286
TMED8	transmembrane p24 trafficking protein family member 8	978	929.4	-1.29179	0.930777	56.316	22.8421	-1.70447	0.988535	45.0651	13.6356	-0.425989	5.61709e-11	14.0183	10.3688
TMED9	transmembrane p24 trafficking protein 9	1393	1344.4	0.0828565	0.0639512	1730.63	1832.95	0.191345	0.912348	1384.76	1581.2	0.0975905	0.0231327	1123.73	1202.39
TMEFF1	transmembrane protein with EGF-like and two follistatin-like domains 1	2486	2437.4
TMEFF2	transmembrane protein with EGF-like and two follistatin-like domains 2	1809	1760.4
TMEM100	transmembrane protein 100	2004	1955.4
TMEM101	transmembrane protein 101	1539	1490.4	0.968657	1	245.219	480.157	1.32891	1	196.201	493.3	0.349227	0.987883	294.392	375.089
TMEM102	transmembrane protein 102	1973	1924.4	0.894924	1	82.6593	153.938	0.924464	0.99999	66.1428	125.786	0.0188833	0.0287152	94.4031	95.6502
TMEM104	transmembrane protein 104	4749	4700.4	-0.757827	1	274.325	162.121	-0.730704	1	219.508	132.168	0.0158329	7.3834e-12	99.4006	100.5
TMEM105	transmembrane protein 105	3319	3270.4	0.0270311	3.24183e-12	1.937	1.9795	-1.00986	2.43049e-10	1.54996	0.631178	-0.966086	6.18584e-12	1.21632	0.480122
TMEM106A	transmembrane protein 106A	3311	3262.4	-0.707979	5.4516e-11	20.6481	12.5201	-0.626786	3.62901e-10	16.5215	10.6027	0.0690437	1.12771e-12	7.67383	8.06433
TMEM106B	transmembrane protein 106B	6320	6271.4	0.198619	0.238102	90.7408	104.174	0.347886	0.751355	72.611	92.4871	0.138042	1.35566e-11	63.8946	70.3359
TMEM106C	transmembrane protein 106C	1503	1454.58	0.762666	1	598.144	1015.04	0.968024	1	478.612	936.505	0.194279	0.960321	622.377	712.136
TMEM107	transmembrane protein 107	1757	1708.4	0.220804	2.05554e-12	5.60046	6.57794	0.338429	7.80423e-11	4.48067	5.73801	0.103716	1.54197e-12	4.04006	4.36296
TMEM108	transmembrane protein 108	3379	3330.73
TMEM108-AS1	TMEM108 antisense RNA 1	2338	2289.4
TMEM109	transmembrane protein 109	2388	2339.4	0.0403109	0.0485773	2017.01	2074.17	0.123658	0.205827	1613.92	1758.38	0.0721517	0.0715727	1271.9	1337.14
TMEM11	transmembrane protein 11	1519	1470.61	0.532038	1	218.848	316.573	0.558575	0.910142	175.105	258.03	0.0158239	8.50925e-13	194.081	196.224
TMEM110	transmembrane protein 110	4736	4687.4	-0.372472	7.10069e-07	215.876	166.691	-0.553551	0.000849269	172.732	117.6	-0.192709	6.79858e-12	102.252	89.4318
TMEM110-MUSTN1	TMEM110-MUSTN1 readthrough	1459	1410.4	1.24553	1.3957e-06	8.87483	21.4282	1.20281	0.984318	7.10251	16.7133	-0.046572	0.0627964	13.1349	12.7089
TMEM114	transmembrane protein 114	455	406.64
TMEM115	transmembrane protein 115	2095	2046.4	0.297377	0.978854	175.139	215.292	0.281493	3.14125e-09	140.139	170.392	-0.0263944	0.0248236	131.958	129.561
TMEM116	transmembrane protein 116	1582	1533.1	0.462825	5.28786e-11	11.2815	15.6549	0.429324	5.78971e-11	9.02661	12.2522	-0.0418581	3.9065e-12	9.60048	9.31803
TMEM117	transmembrane protein 117	2866	2817.4	-1.19531	0.987091	14.5328	6.18799	-1.70892	0.995764	11.6257	3.36204	-0.521309	1.12191e-11	3.79193	2.55812
TMEM119	transmembrane protein 119	2701	2652.4	0.291334	2.23232e-10	0.475509	0.642393	-0.0560772	2.28414e-10	0.380452	0.355394	-0.301339	1.43301e-10	0.391939	0.269806
TMEM120A	transmembrane protein 120A	1471	1422.4	0.772527	1	134.26	229.571	0.911565	1	107.425	202.317	0.128532	0.0422277	140.711	153.85
TMEM120B	transmembrane protein 120B	7510	7461.4	-0.126618	0.343885	358.003	327.9	0.0756751	1.71456e-11	286.465	301.907	0.19161	0.154281	200.99	229.574
TMEM121	transmembrane protein 121	1519	1470.4	-1.62495	1.4913e-11	0.646057	0	0.486546	2.11835e-10	0.517051	0.834801	1.66589	1.76229e-11	0	0.634447
TMEM123	transmembrane protein 123	3590	3541.4	-0.0161402	0.0732027	1546.55	1529.34	-0.0325511	0.1326	1237.51	1209.9	-0.0282187	0.0132953	938.237	920.059
TMEM125	transmembrane protein 125	1786	1737.4					1.35416	7.13327e-10	0	0.428299	1.0817	1.51494e-11	0	0.325975
TMEM126A	transmembrane protein 126A	784	735.17	1.06431	1	186.852	391.035	1.28406	1	149.506	364.48	0.208613	0.298998	239.818	277.168
TMEM126B	transmembrane protein 126B	1139	1090.34	0.892755	1	221.539	411.568	1.28646	1	177.27	432.811	0.382159	0.00130101	252.484	329.137
TMEM127	transmembrane protein 127	4585	4536.11	-1.18617	1	437.815	192.255	-1.26968	1	350.324	145.135	-0.0946718	1.1531e-11	117.875	110.372
TMEM128	transmembrane protein 128	1732	1683.4	-0.626391	0.999971	100.447	64.9737	-0.501083	0.989384	80.3675	56.7045	0.112422	1.46956e-11	39.8671	43.1187
TMEM129	transmembrane protein 129, E3 ubiquitin protein ligase	2837	2788.4	-0.0889297	1.69929e-11	173.102	162.738	0.15388	0.428592	138.514	154.137	0.231161	0.125482	99.8186	117.21
TMEM130	transmembrane protein 130	2723	2674.4	-0.454118	1.16566e-10	2.18293	1.52046	0.0824549	9.79621e-11	1.74712	1.86617	0.50099	9.28821e-11	0.927088	1.41828
TMEM131	transmembrane protein 131	6642	6593.4	-0.543434	1	531.581	364.648	-1.04332	1	425.358	206.243	-0.511764	0.999995	223.748	156.846
TMEM132A	transmembrane protein 132A	3519	3469.9					1.33985	4.84008e-10	0	0.428299	1.12345	5.57925e-11	0	0.325975
TMEM132B	transmembrane protein 132B	10286	10236.9	1.52161	5.83512e-10	0.166445	0.983596	1.83983	9.0076e-10	0.132987	1.19019	0.432065	9.92573e-11	0.603985	0.904253
TMEM132C	transmembrane protein 132C	4947	4898.4
TMEM132D	transmembrane protein 132D	5777	5728.4
TMEM132E	transmembrane protein 132E	4369	4320.4
TMEM133	transmembrane protein 133	1856	1807.4
TMEM134	transmembrane protein 134	955	906.86	1.08651	1	59.157	125.929	1.26023	1	47.3325	113.764	0.163799	2.21406e-11	77.1966	86.5089
TMEM135	transmembrane protein 135	9080	9031.4	-0.341498	4.71945e-10	91.7625	72.3617	-0.0739957	1.23955e-11	73.429	69.7438	0.256072	7.73562e-12	44.3633	53.0334
TMEM136	transmembrane protein 136	3786	3737.4	-0.276006	7.84441e-11	4.7454	3.87204	-0.344027	0.517062	3.79713	2.93279	-0.079608	0.0103702	2.37139	2.23034
TMEM138	transmembrane protein 138	1834	1785.32	0.0605268	4.9327e-13	155.357	162.027	0.158613	0.00137852	124.317	138.796	0.0870928	3.80871e-13	99.3569	105.558
TMEM139	transmembrane protein 139	1976	1927.32	0.322319	1.43429e-10	0.196178	0.315669	1.18135	0.832698	0.157041	0.710788	0.795713	0.26327	0.193602	0.539612
TMEM140	transmembrane protein 140	2055	2006.4	-1.64963	1	110.106	34.9017	-2.32149	1	88.095	17.4006	-0.683307	9.89333e-11	21.4133	13.2305
TMEM141	transmembrane protein 141	858	809.4	1.34629	1	265.234	674.809	1.81976	1	212.227	749.917	0.463097	0.999986	413.595	570.244
TMEM143	transmembrane protein 143	2249	2200.4	0.168623	0.338173	47.0475	52.9191	0.429373	0.790102	37.6429	50.7871	0.251442	0.0775447	32.3932	38.6163
TMEM144	transmembrane protein 144	3318	3269.4	-0.000329825	0.0999556	31.3302	31.323	0.27693	4.32446e-11	25.0682	30.4315	0.266507	3.06482e-11	19.196	23.1427
TMEM145	transmembrane protein 145	1779	1730.4	0.356779	0.225263	12.1302	15.6124	0.907139	4.44502e-09	9.70533	18.4455	0.536363	1.93013e-11	9.58603	14.0273
TMEM147	transmembrane protein 147	889	840.8	0.69172	1	1077.6	1740.73	0.786115	1	862.22	1487.04	0.0833019	0.0219507	1067.27	1130.73
TMEM14A	transmembrane protein 14A	1014	965.4	0.733339	0.609607	0.479612	0.983596	-1.24677	2.76482e-10	0.384063	0	-1.6708	5.02953e-11	0.603985	0
TMEM14B	transmembrane protein 14B	964	915.17	0.906314	1	818.865	1535.03	0.903188	1	655.209	1225.61	-0.0140591	0.0105345	941.141	932.011
TMEM14C	transmembrane protein 14C	1173	1124.71	0.841106	1	561.745	1006.54	1.00603	1	449.481	903.004	0.15428	0.187609	617.023	686.693
TMEM14E	transmembrane protein 14E	1293	1244.4					1.34888	6.18834e-10	0	0.428299	1.18488	3.19861e-10	0	0.325975
TMEM150A	transmembrane protein 150A	1486	1437.4	0.0801037	2.3115e-12	3.70816	3.93757	0.227168	9.22917e-11	2.96752	3.52051	0.130275	2.09859e-12	2.42058	2.67692
TMEM150B	transmembrane protein 150B	924	874.9	1.14331	7.21119e-10	0	0.326724					-0.827675	3.47294e-10	0.198337	0
TMEM150C	transmembrane protein 150C	1888	1839.4
TMEM151A	transmembrane protein 151A	2530	2481.4	-0.653172	3.61344e-10	0.160986	0	-0.546646	6.8522e-10	0.128856	0
TMEM151B	transmembrane protein 151B	4619	4570.4	1.11652	2.84222e-10	0	0.328436	2.57512	1.78699e-09	0	1.38711	1.47414	0.00711664	0.202824	1.05526
TMEM154	transmembrane protein 154	3216	3167.4	-0.924888	0.992892	101.923	53.5569	-1.23888	0.999924	81.5522	34.3943	-0.32553	5.93306e-11	32.8447	26.1586
TMEM155	transmembrane protein 155	2316	2267.4
TMEM156	transmembrane protein 156	1859	1810.4	0.0222724	1.7714e-11	67.7181	68.7759	0.112225	2.10224e-11	54.1884	58.5944	0.0785704	1.20484e-11	42.185	44.5604
TMEM158	transmembrane protein 158 (gene/pseudogene)	1859	1810.4	-0.0599928	0.19439	65.9735	63.2738	-0.153531	3.3645e-11	52.7873	47.4305	-0.103896	0.0415607	38.7826	36.0676
TMEM159	transmembrane protein 159	1907	1858.4	0.433493	0.997399	122.783	165.917	0.624652	0.0069029	98.2459	151.631	0.180789	0.0716167	101.693	115.306
TMEM160	transmembrane protein 160	655	606.41	1.82409	1	194.896	690.78	2.66407	1	155.936	989.827	0.829864	1	423.356	752.723
TMEM161A	transmembrane protein 161A	1795	1746.86	0.618647	1	363.832	558.791	0.821764	1	291.128	514.803	0.192322	0.1145	342.553	391.441
TMEM161B	transmembrane protein 161B	2463	2414.03	-0.137125	1.5404e-11	48.1527	43.7612	0.344391	0.601234	38.5273	48.9903	0.468634	0.143609	26.8475	37.2577
TMEM161B-AS1	TMEM161B antisense RNA 1	1109	1060.4	1.03026	2.34232e-10	2.40215	5.19919	1.40254	1.96624e-09	1.92248	5.54213	0.377535	0.0721803	3.18066	4.21478
TMEM163	transmembrane protein 163	1893	1844.4	0.196135	1.30824e-10	0.239806	0.315669	-0.754075	4.38505e-10	0.192032	0	-0.765561	6.48169e-11	0.193602	0
TMEM164	transmembrane protein 164	5454	5404.95	-1.48197	1	542.553	194.035	-1.86952	1	434.149	118.611	-0.39883	8.06563e-10	119.013	90.1977
TMEM165	transmembrane protein 165	1975	1926.4	0.525215	1	326.339	469.773	0.714812	1	261.131	428.766	0.178564	4.7824e-11	288.07	326.061
TMEM167A	transmembrane protein 167A	4587	4538.4	0.135072	0.279644	219.186	240.729	0.00455052	0.198113	175.386	175.941	-0.141653	8.6935e-13	147.618	133.785
TMEM167B	transmembrane protein 167B	2750	2701.4	-0.0263652	0.140793	229.852	225.685	-0.0692623	0.251503	183.932	175.297	-0.0544616	0.0179224	138.451	133.313
TMEM168	transmembrane protein 168	7301	7252.4	-0.115853	0.255948	101.409	93.5633	-0.219153	0.404956	81.1523	69.6764	-0.115827	0.0478318	57.4356	52.9849
TMEM169	transmembrane protein 169	3394	3345.4	-1.55108	6.16783e-10	0.521722	0	-1.32685	4.43396e-10	0.417612	0
TMEM17	transmembrane protein 17	1925	1876.4	0.229102	7.92325e-11	4.52173	5.34646	0.485801	9.72699e-11	3.61795	5.17729	0.249425	4.18733e-11	3.27088	3.93652
TMEM170A	transmembrane protein 170A	1054	1005.4	-0.554685	1.30602e-10	44.2287	30.0122	-0.828094	5.6966e-08	35.3915	19.8149	-0.283866	1.44423e-12	18.4079	15.0678
TMEM170B	transmembrane protein 170B	8413	8364.4	-0.769034	1	177.899	104.281	-0.756537	0.99999	142.357	84.1506	0.000191945	8.99934e-12	63.9775	63.986
TMEM171	transmembrane protein 171	1265	1215.9	1.11634	7.48461e-10	0	0.315669					-0.812559	3.55994e-10	0.193602	0
TMEM173	transmembrane protein 173	2175	2126.4	-0.0526661	4.33676e-12	304.172	293.258	0.11758	2.89943e-11	243.389	264.079	0.158978	8.16288e-12	179.833	200.815
TMEM174	transmembrane protein 174	1758	1709.4
TMEM175	transmembrane protein 175	1772	1723.4	0.182571	0.374649	75.0988	85.2664	0.147829	0.381137	60.0899	66.6036	-0.0458146	1.04861e-11	52.2861	50.6437
TMEM176A	transmembrane protein 176A	1038	989.4
TMEM176B	transmembrane protein 176B	1304	1255.65
TMEM177	transmembrane protein 177	1437	1388.08	0.00662897	1.58391e-11	82.0981	82.4775	0.0771676	0.321673	65.693	69.3177	0.0596552	0.0448369	50.5514	52.6963
TMEM178A	transmembrane protein 178A	1519	1469.9
TMEM178B	transmembrane protein 178B	10557	10508.4
TMEM179	transmembrane protein 179	2096	2047.4
TMEM179B	transmembrane protein 179B	1043	994.4	0.956227	1	204.259	396.564	1.00363	1	163.442	327.986	0.0371623	0.0220815	243.067	249.416
TMEM18	transmembrane protein 18	2124	2075.4	0.938075	1	179.052	343.341	1.04212	1	143.271	295.321	0.0929452	4.40934e-13	210.546	224.577
TMEM180	transmembrane protein 180	2834	2785.4	-0.587817	0.472299	17.3621	11.4614	-0.503729	9.91905e-11	13.8938	9.71743	0.0688748	2.7436e-11	7.0334	7.38984
TMEM181	transmembrane protein 181	5397	5348.4	-1.27356	1	238.068	98.309	-1.3953	1	190.51	72.2519	-0.133487	2.68176e-12	60.3	54.9466
TMEM182	transmembrane protein 182	3588	3539.4	0.321661	2.77068e-11	13.0209	16.3433	-0.241955	3.71057e-11	10.4179	8.76615	-0.567368	1.36857e-11	10.0097	6.66508
TMEM183A	transmembrane protein 183A	2220	2171.4	1.20402	1	53.704	124.128	0.977823	0.998638	42.9621	84.8803	-0.237365	0.0730098	76.1344	64.54
TMEM183B	transmembrane protein 183B	1689	1640.4	0.859963	1	626.758	1137.79	1.00392	1	501.504	1006.02	0.132816	0.0803247	697.732	765.042
TMEM184A	transmembrane protein 184A	6276	6227.4	-0.482595	9.95048e-11	0.59686	0.347236	-1.43675	3.38603e-10	0.477487	0	-0.823777	6.13367e-11	0.212962	0
TMEM184B	transmembrane protein 184B	3611	3562.4	-1.28019	1	383.328	157.673	-1.53126	1	306.718	105.936	-0.262703	9.34315e-11	96.6949	80.555
TMEM184C	transmembrane protein 184C	2973	2924.4	-0.163396	0.408669	213.783	190.862	-0.376598	0.995695	171.063	131.698	-0.224744	1.07705e-10	117.085	100.158
TMEM185A	transmembrane protein 185A	2221	2172.15
TMEM185B	transmembrane protein 185B	5938	5889.4
TMEM186	transmembrane protein 186	1448	1399.4	0.542324	1.36053e-05	82.1641	119.78	0.599007	1.20942e-05	65.7441	99.7233	0.0466114	0.0173752	73.4083	75.8271
TMEM187	transmembrane protein 187	1667	1618.4	0.7353	8.98117e-09	17.9286	30.0334	0.916117	1.49802e-07	14.3474	27.3221	0.170285	3.9463e-12	18.429	20.7725
TMEM189	transmembrane protein 189	2304	2255.31	-0.774706	1	325.947	190.406	-0.82692	1	260.804	146.902	-0.0638149	0.0262073	116.764	111.701
TMEM189-UBE2V1	TMEM189-UBE2V1 readthrough	2918	2869.4	0.0880312	0.46431	5.7196	6.09648	1.1036	0.678817	4.57913	10.1581	0.994494	0.161711	3.75185	7.72914
TMEM19	transmembrane protein 19	4658	4609.4	-0.0879187	0.235258	120.341	113.211	-0.129332	0.332196	96.2906	88.0104	-0.0522621	0.000783021	69.4022	66.924
TMEM190	transmembrane protein 190	593	544.41
TMEM191A	transmembrane protein 191A (pseudogene)	1958	1909.4	1.28513	0.832876	3.59622	9.15254	0.73621	1.54274e-10	2.87713	4.97702	-0.532306	0.167288	5.58865	3.78528
TMEM191B	transmembrane protein 191B	1334	1285.4	1.31494	2.03377e-09	2.32967	6.19817	1.53381	0.903621	1.86332	5.91997	0.226354	0.148074	3.80879	4.49929
TMEM191C	transmembrane protein 191C	1307	1258.4	-0.978858	6.92494e-10	0.262408	0	3.86737	0.999858	0.210036	6.82885	4.41262	1.36639e-05	0	5.19574
TMEM192	transmembrane protein 192	4495	4446.4	-0.418725	0.999999	320.988	240.055	-0.512146	0.999997	256.86	180.021	-0.104803	1.82827e-12	147.224	136.889
TMEM194A		5584	5534.97	-0.811781	1	437.489	249.107	-0.831147	1	350.081	196.652	-0.0315343	0.0220765	152.84	149.53
TMEM194B		3637	3588.4	-0.673811	1.06012e-08	36.2517	22.6235	-0.339301	7.20894e-11	29.0063	22.8693	0.320181	4.29456e-11	13.8788	17.3911
TMEM196	transmembrane protein 196	3364	3315.4
TMEM198	transmembrane protein 198	2218	2169.4	0.457763	2.47417e-10	0.400792	0.651374	-1.11046	4.30795e-10	0.320888	0	-1.35806	2.79748e-10	0.400195	0
TMEM198B	transmembrane protein 198B, pseudogene	3321	3272.4	-1.46102	1	51.3803	18.4911	-1.3984	0.0200812	41.1142	15.4248	0.0453811	0.0710611	11.3577	11.7288
TMEM199	transmembrane protein 199	1449	1400.4	0.490912	0.225168	163.636	230.073	0.747624	1	130.942	220.042	0.245731	3.70304e-10	141.08	167.325
TMEM2	transmembrane protein 2	6523	6474.4	-0.636128	0.628843	15.3384	9.77293	-1.04737	0.895041	12.2713	5.79457	-0.4245	0.0444849	6.00374	4.40812
TMEM200A	transmembrane protein 200A	2950	2901.07	-0.13358	0.18218	131.48	119.828	-0.244882	0.60549	105.208	88.7395	-0.123119	2.43858e-12	73.5147	67.4786
TMEM200B	transmembrane protein 200B	2520	2471.4					1.46516	5.03864e-10	0	0.492544	1.23601	5.49469e-11	0	0.374871
TMEM200C	transmembrane protein 200C	1920	1871.4
TMEM201	transmembrane protein 201	3872	3823.26	-0.253127	0.834051	606.199	508.602	-0.291102	0.909938	485.047	396.367	-0.0492694	9.63012e-13	311.888	301.408
TMEM202	transmembrane protein 202	1296	1247.4
TMEM203	transmembrane protein 203	1556	1507.4	0.398618	0.999986	306.727	404.431	0.44569	0.265509	245.425	334.362	0.035941	0.0043536	248	254.262
TMEM204	transmembrane protein 204	1744	1694.9	2.16319	6.31747e-10	0	0.978099					-1.66184	5.08024e-11	0.598533	0
TMEM205	transmembrane protein 205	836	787.18	0.817133	1	326.673	575.779	0.937309	1	261.376	500.778	0.109336	0.0352844	352.968	380.779
TMEM206	transmembrane protein 206	1962	1913.4	0.286875	0.878295	168.381	205.486	0.388935	0.992575	134.732	176.508	0.0919802	0.0376583	125.925	134.233
TMEM207	transmembrane protein 207	1448	1399.4
TMEM208	transmembrane protein 208	794	745.4	1.03536	1	316.164	648.314	1.32307	1	252.97	633.344	0.277002	0.749163	397.42	481.602
TMEM209	transmembrane protein 209	3545	3496.4	-0.632999	1	284.36	183.266	-0.871407	1	227.536	124.248	-0.249474	3.14089e-11	112.372	94.4837
TMEM210	transmembrane protein 210	510	461.42
TMEM211	transmembrane protein 211	507	458.42
TMEM212	transmembrane protein 212	1881	1832.4	-1.36132	0.999382	31.7893	12.2015	-0.75362	0.898251	25.4421	14.9762	0.586554	1.56457e-11	7.49305	11.3907
TMEM213	transmembrane protein 213	3390	3341.4	-2.00729	1.64203e-09	2.33475	0.377701	-1.65864	4.21285e-10	1.86825	0.402598	0.200859	1.6532e-10	0.233248	0.306329
TMEM214	transmembrane protein 214	3040	2991.4	-0.489099	1	868.783	618.904	-0.449051	1	695.167	509.153	0.028789	4.43808e-12	379.526	387.18
TMEM215	transmembrane protein 215	5383	5334.4
TMEM216	transmembrane protein 216	1292	1243.25	0.310154	0.975755	252.376	312.971	0.517397	0.999996	201.931	289.158	0.196331	0.126831	191.87	219.879
TMEM217	transmembrane protein 217	1701	1652.4	-0.413938	2.6829e-10	0.539827	0.337766	-1.35556	4.63946e-10	0.431572	0	-0.855405	3.44059e-10	0.207154	0
TMEM218	transmembrane protein 218	3935	3886.51	0.689457	0.999999	132.887	214.47	0.917175	1	106.332	201.044	0.216561	1.99136e-10	131.538	152.884
TMEM219	transmembrane protein 219	997	948.75	1.11023	1	377.691	815.672	1.36716	1	302.212	780.032	0.246092	0.975839	500.075	593.132
TMEM220	transmembrane protein 220	3092	3043.4
TMEM220-AS1	TMEM220 antisense RNA 1	641	591.91
TMEM221	transmembrane protein 221	1930	1881.4	-1.88597	2.44978e-10	0.757957	0	0.746501	1.54248e-10	0.606785	1.20758	2.11091	1.13751e-10	0	0.918085
TMEM222	transmembrane protein 222	1624	1575.87	0.320153	2.55942e-05	292.483	365.224	0.751507	1	234.03	394.192	0.419838	0.00187016	223.998	299.754
TMEM223	transmembrane protein 223	937	888.4	0.9991	1	139.875	279.857	1.25043	1	111.922	266.661	0.240828	0.329578	171.567	202.786
TMEM225	transmembrane protein 225	1107	1058.4
TMEM229A	transmembrane protein 229A	2554	2505.4
TMEM229B	transmembrane protein 229B	4068	4019.4	-1.90806	0.913517	3.1135	0.631337	-2.09143	0.913083	2.4916	0.372776	-0.253293	0.189458	0.387204	0.283638
TMEM230	transmembrane protein 230	1508	1458.91	0.374223	1	537.143	696.296	0.361792	0.758338	429.799	552.381	-0.0234544	0.00275065	426.933	420.044
TMEM231	transmembrane protein 231	2905	2856.4	0.0705051	6.30295e-12	0.59697	0.642393	0.00282845	2.02806e-10	0.477929	0.479407	-0.058768	5.70725e-12	0.391939	0.364641
TMEM232	transmembrane protein 232	3192	3143.4	-0.653172	3.61344e-10	0.160986	0	-0.546646	6.8522e-10	0.128856	0
TMEM233	transmembrane protein 233	1573	1524.4
TMEM234	transmembrane protein 234	1082	1033.4	0.490512	0.722974	21.8838	30.8549	0.856726	2.33847e-07	17.5112	31.936	0.354955	0.123112	18.9308	24.2828
TMEM235	transmembrane protein 235	2391	2342.4
TMEM236	transmembrane protein 236	5454	5405.67	-1.33259	1.35584e-10	2.0852	0.658427	-0.137007	7.50794e-11	1.6689	1.49236	1.05421	0.257889	0.403145	1.1349
TMEM237	transmembrane protein 237	5556	5507.47	-0.237753	1.02816e-09	242.426	205.55	-0.517691	0.000470181	193.981	135.41	-0.291601	1.04039e-10	126.089	102.963
TMEM238	transmembrane protein 238	662	613.41	2.05582	0.994176	1.669	7.82717	2.8845	0.0126394	1.3349	11.6433	0.851412	0.112971	4.7829	8.85205
TMEM239	transmembrane protein 239	701	652.4
TMEM240	transmembrane protein 240	1117	1068.4	-0.462323	8.02839e-12	0.567238	0.326724	0.0496586	2.08567e-10	0.453875	0.479407	0.421363	7.12595e-12	0.198337	0.364641
TMEM241	transmembrane protein 241	2992	2943.4	-0.904249	0.998574	115.663	61.674	-0.532713	0.995924	92.5514	63.891	0.358992	1.21166e-10	37.8275	48.5872
TMEM242	transmembrane protein 242	5065	5016.4	0.386346	0.98721	196.477	256.897	0.574735	1	157.206	234.281	0.177118	0.117635	157.542	178.156
TMEM243	transmembrane protein 243, mitochondrial	1043	994.4	0.933392	0.999995	68.0665	130.247	1.15179	1	54.4694	121.367	0.208794	0.085863	79.821	92.2939
TMEM244	transmembrane protein 244	545	496.41
TMEM245	transmembrane protein 245	7997	7948.4	-0.627063	1	356.502	230.734	-0.639468	1	285.27	183.029	-0.0237075	1.09006e-12	141.504	139.193
TMEM246	transmembrane protein 246	2089	2040.4
TMEM247	transmembrane protein 247	680	631.4
TMEM248	transmembrane protein 248	4238	4189.4	-0.599639	1	840.009	554.242	-0.574679	1	672.141	451.207	0.0134867	6.55446e-13	339.926	343.121
TMEM249	transmembrane protein 249	899	850.4	-1.38885	0.834337	2.24625	0.683993	-0.965625	0.795642	1.79702	0.783693	0.321205	1.99424e-11	0.421662	0.595781
TMEM25	transmembrane protein 25	2106	2057.4	0.413805	0.408267	0.679137	0.998136	-0.217686	0.516202	0.543609	0.428299	-0.559651	2.10927e-11	0.611524	0.325975
TMEM251	transmembrane protein 251	1023	974.23	0.403456	2.06443e-09	50.0382	66.2714	0.592388	4.05638e-08	40.0381	60.5076	0.177671	1.95885e-11	40.654	46.0155
TMEM252	transmembrane protein 252	1243	1194.4
TMEM253	transmembrane protein 253	1526	1477.4
TMEM254	transmembrane protein 254	2070	2020.9	-0.0115265	6.79275e-12	67.3769	66.8385	-0.255237	6.46334e-11	53.9108	45.1238	-0.253913	6.81741e-12	40.9709	34.3144
TMEM254-AS1	TMEM254 antisense RNA 1	3722	3673.4	-0.868788	9.52555e-11	0.808708	0.315669	0.706301	1.34653e-10	0.647237	1.23271	1.36813	3.58339e-11	0.193602	0.937099
TMEM255A	transmembrane protein 255A	3365	3316.4	-0.653172	3.61344e-10	0.160986	0	0.893758	2.36355e-10	0.128856	0.479407	1.21318	4.92858e-11	0	0.364641
TMEM255B	transmembrane protein 255B	1031	982.4	1.57295	0.824977	0.488418	1.98693	2.47983	0.268883	0.3907	3.44687	0.96046	0.188636	1.2228	2.62162
TMEM256	transmembrane protein 256	481	432.42	1.56137	1	72.0614	213.205	1.64569	1	57.6581	181	0.074409	0.0272242	130.702	137.633
TMEM256-PLSCR3	TMEM256-PLSCR3 readthrough (NMD candidate)	2049	2000.4	-1.61632	0.70633	18.9723	5.99866	1.11538	0.673759	15.182	33.2184	2.70425	0.948526	3.64147	25.258
TMEM257	transmembrane protein 257	2443	2394.4
TMEM258	transmembrane protein 258	411	362.45	0.979366	1	821.863	1620.66	1.02901	1	657.608	1342.22	0.0389037	0.00992471	993.491	1020.65
TMEM259	transmembrane protein 259	2702	2653.89	-0.125436	0.339281	869.531	797.1	0.0408544	0.125234	695.757	715.749	0.155599	0.0636926	488.625	544.302
TMEM26	transmembrane protein 26	5155	5106.4
TMEM260	transmembrane protein 260	4263	4214.4	-0.33405	0.265826	63.5155	50.3291	-0.273153	0.165767	50.8291	42.0133	0.049688	2.24997e-12	30.8588	31.9498
TMEM261	transmembrane protein 261	2486	2437.4	1.25515	1	351.754	840	1.5139	1	281.435	804.247	0.247694	0.963615	515.05	611.575
TMEM262	transmembrane protein 262	496	447.42	-0.787311	7.1373e-10	0.196178	0	-0.64826	6.94113e-10	0.157041	0
TMEM263	transmembrane protein 263	3369	3320.4
TMEM27	transmembrane protein 27	1580	1531.4	1.77572	9.35976e-10	0	0.65516					-1.36018	2.79059e-10	0.401161	0
TMEM30A	transmembrane protein 30A	4542	4492.96	-0.817016	1	460.26	261.134	-0.908579	1	368.298	196.066	-0.102681	1.2235e-11	160.114	149.097
TMEM30B	transmembrane protein 30B	4442	4393.4
TMEM30C	transmembrane protein 30C	342	293.52
TMEM31	transmembrane protein 31	732	683.4	-1.27834	2.03426e-10	0.400792	0	-1.10248	3.38057e-10	0.320888	0
TMEM33	transmembrane protein 33	7717	7668.4	-0.0897362	0.106317	824.916	775.152	-0.0899302	0.124177	660.081	620.175	-0.0114011	0.0136109	475.35	471.606
TMEM35	transmembrane protein 35	2070	2021.4
TMEM37	transmembrane protein 37	1687	1638.4	1.16485	7.00285e-10	0	0.335706					-0.853657	3.3309e-10	0.206593	0
TMEM38A	transmembrane protein 38A	1625	1576.4	-1.35646	3.15851e-10	3.77451	1.30275	-0.110379	5.44739e-11	3.02078	2.77768	1.14969	3.59564e-11	0.800391	2.11284
TMEM38B	transmembrane protein 38B	3543	3494.4	0.695621	1	255.071	413.283	0.78556	1	204.092	352.007	0.0785422	0.0264352	253.473	267.67
TMEM39A	transmembrane protein 39A	4909	4860.4	-0.569294	0.0884144	193.576	130.368	-0.753826	0.902566	154.897	91.7445	-0.196276	4.58654e-12	79.9696	69.7624
TMEM39B	transmembrane protein 39B	1818	1769.4	-0.017659	0.12644	157.724	155.802	0.14699	0.139262	126.198	139.764	0.153608	3.574e-12	95.5206	106.283
TMEM40	transmembrane protein 40	2016	1966.9
TMEM41A	transmembrane protein 41A	2827	2778.4	-0.911149	1	201.279	106.906	-0.959879	1	161.048	82.6603	-0.0610705	9.88697e-12	65.5867	62.8577
TMEM41B	transmembrane protein 41B	3973	3924.4	-0.247562	6.99136e-11	40.6413	34.1903	-0.50041	5.4705e-10	32.5214	22.9084	-0.26525	3.45783e-11	20.9886	17.4207
TMEM42	transmembrane protein 42	971	922.4	0.356178	0.462753	15.2041	19.5405	0.252726	4.17282e-11	12.1657	14.5485	-0.109645	0.0757624	11.9575	11.0622
TMEM43	transmembrane protein 43	3342	3293.4	-0.356421	0.999989	748.922	584.921	-0.417103	1	599.266	448.736	-0.0719978	1.77074e-12	358.731	341.255
TMEM44	transmembrane protein 44	2357	2308.84	-0.175253	1.43434e-11	36.2864	32.1036	-0.0824988	1.76303e-11	29.0366	27.4072	0.0813145	2.84214e-12	19.6824	20.8397
TMEM44-AS1	TMEM44 antisense RNA 1	1277	1228.4	0.485742	4.92049e-11	4.32679	6.17137	0.206387	5.21554e-11	3.46253	4.03806	-0.280361	7.42996e-12	3.78792	3.07007
TMEM45A	transmembrane protein 45A	1564	1515.4
TMEM45B	transmembrane protein 45B	2207	2158.4	-2.20601	2.84267e-10	1.01603	0	0.119643	9.92553e-11	0.813206	0.907705	1.80618	6.15617e-11	0	0.690615
TMEM47	transmembrane protein 47	4054	4005.4
TMEM5	transmembrane protein 5	1962	1913.1	0.175978	0.372119	121.273	137.04	0.075161	1.65282e-11	97.037	102.241	-0.111574	1.26178e-11	84.02	77.748
TMEM50A	transmembrane protein 50A	2302	2253.4	0.301391	1	742.079	914.552	0.220986	2.84851e-06	593.78	692.115	-0.0918378	0.0395213	560.898	526.288
TMEM50B	transmembrane protein 50B	2656	2607.82	-0.379706	1.54322e-09	96.5972	74.179	-0.261945	0.550126	77.2971	64.4165	0.106388	0.0527155	45.4938	48.9966
TMEM51	transmembrane protein 51	1964	1915.4
TMEM51-AS1	TMEM51 antisense RNA 1	6979	6930.4
TMEM52	transmembrane protein 52	958	909.4	-0.0536596	1.64674e-11	11.2283	10.8081	1.29275	4.79054e-06	8.98532	22.4192	1.32795	6.52347e-08	6.62427	17.0477
TMEM52B	transmembrane protein 52B	2563	2514.4	-0.719761	3.83361e-06	70.7284	42.8357	-0.990995	0.000118186	56.5958	28.3361	-0.282275	5.41671e-12	26.2612	21.5453
TMEM53	transmembrane protein 53	1600	1551.4	0.741943	3.14248e-05	44.6019	74.7824	0.888467	0.000784144	35.6894	66.3065	0.137171	2.72856e-12	45.8228	50.4211
TMEM54	transmembrane protein 54	993	944.4
TMEM55A	transmembrane protein 55A	2403	2354.4	0.434726	1.50267e-08	74.9079	101.348	0.0347092	0.315234	59.9379	61.4042	-0.410824	0.233894	62.1542	46.6834
TMEM55B	transmembrane protein 55B	1835	1786.11	0.204987	7.99845e-10	258.67	298.206	0.175744	2.05849e-10	206.979	233.828	-0.0401288	0.020716	182.832	177.809
TMEM56	transmembrane protein 56	6905	6856.4	0.965185	1.31384e-10	0.659034	1.55437	2.10254	0.973235	0.527397	3.18651	1.13153	0.315963	0.955958	2.42379
TMEM56-RWDD3	TMEM56-RWDD3 readthrough	1489	1440.4	0.69514	0.657526	0.249146	0.577414	0.666643	2.52134e-10	0.199441	0.480881	0.0238935	0.147305	0.355341	0.365893
TMEM57	transmembrane protein 57	3977	3928.4	0.0685071	1.77592e-11	309.622	324.692	-0.0944593	1.94422e-11	247.752	232.033	-0.174817	9.57507e-11	199.215	176.451
TMEM59	transmembrane protein 59	1696	1647.4	0.758727	1	620.273	1049.69	0.91872	1	496.308	938.488	0.148321	0.176931	643.901	713.652
TMEM59L	transmembrane protein 59-like	1619	1570.4
TMEM60	transmembrane protein 60	873	824.4	0.0305466	6.95947e-12	66.9281	68.3663	0.0667595	1.34002e-11	53.5569	56.1067	0.0244515	1.82397e-12	41.9418	42.6635
TMEM61	transmembrane protein 61	1097	1048.4	-0.620105	3.25026e-11	0.166445	0	-0.5688	9.54378e-10	0.132987	0
TMEM62	transmembrane protein 62	2768	2719.4	-0.0625813	7.06066e-12	116.739	111.771	0.304719	3.34106e-10	93.4069	115.44	0.355983	1.14634e-10	68.5351	87.7926
TMEM63A	transmembrane protein 63A	4453	4404.4	-0.184465	4.88576e-11	158.312	139.277	-0.090725	1.11373e-11	126.678	118.94	0.0824521	1.87427e-12	85.4019	90.4411
TMEM63B	transmembrane protein 63B	3199	3150.4	-0.36098	0.736002	58.977	45.8594	-0.293692	0.362834	47.1893	38.4461	0.0562232	0.0586318	28.1017	29.2294
TMEM63C	transmembrane protein 63C	5402	5353.4	-1.01728	0.891577	80.2139	39.4925	-1.57844	0.999994	64.1818	21.3068	-0.574632	0.267876	24.2542	16.2015
TMEM64	transmembrane protein 64	4663	4614.4	0.243499	0.677323	0.807044	1.00712	-1.7265	2.89772e-10	0.645907	0	-1.69645	4.88792e-11	0.61978	0
TMEM65	transmembrane protein 65	4307	4258.4	-0.320404	0.851251	102.895	82.3467	-0.483308	1.08745e-08	82.3301	58.8141	-0.172842	0.0425126	50.4535	44.7257
TMEM66		2138	2089.27	0.101961	0.398741	1007.17	1080.95	-0.0293587	0.111121	805.894	789.654	-0.143137	0.229998	663.129	600.471
TMEM67	transmembrane protein 67	3806	3757.5	-0.145257	0.126636	32.4734	29.3372	0.00832679	2.26652e-11	25.9836	26.1356	0.14236	2.00544e-11	17.9814	19.8728
TMEM68	transmembrane protein 68	2446	2397.84	0.243579	0.446182	63.0796	74.7313	0.334646	0.639895	50.4791	63.7298	0.079616	1.12506e-11	45.8483	48.4641
TMEM69	transmembrane protein 69	1471	1422.4	-0.250661	0.831227	253.204	212.778	-0.268138	0.929626	202.613	168.201	-0.0289388	0.0271465	130.508	127.911
TMEM70	transmembrane protein 70	2102	2053.34	-0.091467	0.227585	231.152	216.935	-0.215913	0.591356	184.959	159.212	-0.135123	2.08153e-11	132.991	121.078
TMEM71	transmembrane protein 71	2047	1998.68	0.334272	1.09738e-10	25.0643	31.6701	0.377051	8.48046e-11	20.057	26.1304	0.0313235	1.61475e-11	19.4377	19.8699
TMEM72	transmembrane protein 72	1085	1036.4	-0.674142	8.83805e-10	0.160986	0	-0.55136	8.64085e-10	0.128856	0
TMEM72-AS1	TMEM72 antisense RNA 1	3300	3251.4
TMEM74	transmembrane protein 74	2087	2038.4	-0.653172	3.61344e-10	0.160986	0	1.40345	3.7029e-10	0.128856	0.801075	1.67999	7.06723e-11	0	0.609613
TMEM74B	transmembrane protein 74B	1720	1671.4	-0.143462	5.70663e-12	0.757957	0.656872	-1.68038	4.60889e-10	0.606785	0	-1.25666	1.26624e-11	0.405648	0
TMEM75	transmembrane protein 75	2165	2116.4	-2.54438	1.37748e-09	1.30638	0	-0.317617	1.31182e-10	1.04487	0.783693	1.73443	4.36743e-10	0	0.595781
TMEM79	transmembrane protein 79	2226	2177.4	0.0889217	2.75398e-11	34.0466	36.2283	-0.021962	2.23134e-11	27.2419	26.8262	-0.120419	1.84709e-11	22.2005	20.4022
TMEM80	transmembrane protein 80	1650	1601.4	-0.951978	3.14059e-09	19.1025	9.73872	-0.348152	4.1224e-11	15.2857	11.9484	0.582727	1.71768e-11	5.9752	9.08657
TMEM81	transmembrane protein 81	1332	1283.4	-1.74074	1.03877e-08	7.17761	1.95064	-1.69494	2.74353e-09	5.7425	1.58035	0.00385084	1.13719e-11	1.19778	1.20172
TMEM82	transmembrane protein 82	1265	1216.4
TMEM86A	transmembrane protein 86A	3582	3533.4
TMEM86B	transmembrane protein 86B	1751	1702.4	-0.799255	1	92.4227	52.9907	-0.687937	1.06295e-06	73.9503	45.7979	0.0978379	2.59824e-12	32.5223	34.8237
TMEM87A	transmembrane protein 87A	3093	3044.06	-0.0290295	7.20908e-12	608.705	596.574	-0.287801	0.999986	487.061	398.926	-0.270261	0.99553	365.906	303.354
TMEM87B	transmembrane protein 87B	5212	5163.4	-0.80618	0.999981	156.861	89.5872	-0.846027	0.98146	125.51	69.6987	-0.051636	1.73793e-12	54.9473	53.0057
TMEM88	transmembrane protein 88	874	825.4	0.43281	1.55391e-10	0.160986	0.315669	-0.546646	6.8522e-10	0.128856	0	-0.765561	6.48169e-11	0.193602	0
TMEM88B	transmembrane protein 88B	492	443.42
TMEM89	transmembrane protein 89	480	431.43
TMEM8A	transmembrane protein 8A	3656	3607.4	0.187234	0.794784	424.773	483.675	0.28884	0.975824	339.875	415.272	0.0902087	0.00313485	296.633	315.79
TMEM8B	transmembrane protein 8B	2562	2513	-0.351741	7.86699e-11	7.16546	5.55665	0.0477629	4.97223e-11	5.73336	5.93567	0.381586	5.24235e-11	3.40473	4.51309
TMEM8C	transmembrane protein 8C	818	769.4
TMEM9	transmembrane protein 9	1591	1542.4	0.341064	4.46308e-10	76.5103	96.9899	0.518672	4.84041e-08	61.2158	87.8209	0.165964	3.52891e-12	59.4937	66.7806
TMEM91	transmembrane protein 91	1021	971.96	0.133684	8.95587e-11	2.6826	2.9693	1.60988	1.45736e-08	2.14683	7.12082	1.44975	1.46367e-09	1.81985	5.41435
TMEM92	transmembrane protein 92	2732	2683.4	1.20393	5.5593e-10	0.978948	2.60751	-1.93679	4.11852e-10	0.783025	0	-2.86075	1.37702e-09	1.60343	0
TMEM95	transmembrane protein 95	1169	1120.4					1.19143	7.60867e-10	0	0.355394	1.03845	3.88201e-10	0	0.269806
TMEM97	transmembrane protein 97	2568	2519.4	-0.0823404	0.444022	1371.19	1295.11	-0.0617809	0.221074	1097.15	1051.15	0.00916866	0.00978696	794.295	799.36
TMEM98	transmembrane protein 98	1757	1708.4
TMEM99	transmembrane protein 99	2065	2016.06	0.4519	7.24433e-06	110.437	151.159	0.520748	0.998021	88.375	126.912	0.0580634	7.91699e-12	92.701	96.5185
TMEM9B	TMEM9 domain family, member B	1976	1927.2	0.320164	0.937328	117.503	146.77	0.0992315	1.28245e-11	94.02	100.734	-0.231982	0.12269	90.0125	76.6013
TMEM9B-AS1	TMEM9B antisense RNA 1	1053	1004.4	-0.155212	6.979e-11	0.763415	0.656872	-0.448876	1.46686e-10	0.610916	0.372776	-0.284274	0.1923	0.405648	0.283638
TMF1	TATA element modulatory factor 1	6879	6830.4	-0.115766	0.241841	151.94	140.202	-0.203864	0.373647	121.583	105.524	-0.100205	0.0268774	86.0321	80.2409
TMIE	transmembrane inner ear	1861	1812.4
TMIGD1	transmembrane and immunoglobulin domain containing 1	1201	1152.4
TMIGD2	transmembrane and immunoglobulin domain containing 2	1254	1205.4	-1.27326	2.03882e-10	0.398394	0	-1.09786	3.39267e-10	0.318968	0
TMLHE	trimethyllysine hydroxylase, epsilon	1958	1908.9	0.657444	5.41829e-05	60.7657	96.0072	0.791335	0.000536974	48.6244	84.3575	0.12218	2.13003e-12	58.9164	64.1478
TMLHE-AS1	TMLHE antisense RNA 1	1702	1653.4	-0.0045111	7.28316e-11	0.662597	0.659651	-0.797366	1.92536e-10	0.53033	0.186388	-0.70464	3.00653e-11	0.405289	0.141819
TMOD1	tropomodulin 1	3338	3289.4	0.385154	0.511507	12.3335	16.1936	0.358379	0.373673	9.86822	12.7298	-0.0393881	0.0976458	9.95849	9.68283
TMOD2	tropomodulin 2 (neuronal)	9184	9135.4	-1.3422	1	134.814	53.003	-1.4875	1	107.876	38.2917	-0.157259	2.8644e-12	32.5054	29.1199
TMOD3	tropomodulin 3 (ubiquitous)	4666	4617.4	-0.0298296	3.01916e-12	555.346	543.975	-0.0285757	0.122171	444.376	435.655	-0.0107855	0.0184952	333.755	331.267
TMOD4	tropomodulin 4 (muscle)	1322	1273.4	-0.235978	1.3267e-10	1.58472	1.30482	-0.183041	1.16538e-10	1.26759	1.08356	0.0357034	8.73451e-11	0.79687	0.82325
TMPO	thymopoietin	3991	3941.95	-0.0401641	0.0553893	2049.04	1992.78	-0.0638587	3.70586e-11	1639.6	1568.6	-0.0353406	0.0136409	1222.43	1192.84
TMPO-AS1	TMPO antisense RNA 1	3161	3112.4	0.284977	1.92374e-10	92.8295	113.164	0.389873	0.960603	74.2795	97.4136	0.0935322	0.0283537	69.4021	74.0691
TMPPE	transmembrane protein with metallophosphoesterase domain	3456	3407.4	-0.487408	5.08215e-11	13.4793	9.53429	-2.29589	7.02374e-07	10.7867	1.97389	-1.78627	6.95399e-10	5.85129	1.50003
TMPRSS11A	transmembrane protease, serine 11A	2424	2374.9	-1.26038	2.08352e-10	0.392355	0	-1.08604	3.46265e-10	0.314081	0
TMPRSS11B	transmembrane protease, serine 11B	2645	2596.4
TMPRSS11BNL	TMPRSS11B N-terminal like, pseudogene	1383	1334.4
TMPRSS11D	transmembrane protease, serine 11D	2783	2734.4	-0.18311	1.2281e-10	1.54073	1.32486	0.674563	1.38237e-10	1.23277	2.13266	0.817599	1.0311e-10	0.809861	1.62253
TMPRSS11E	transmembrane protease, serine 11E	2136	2087.4
TMPRSS11F	transmembrane protease, serine 11F	2077	2028.4
TMPRSS11GP	transmembrane protease, serine 11G, pseudogene	341	292.5
TMPRSS12	transmembrane (C-terminal) protease, serine 12	1461	1412.4
TMPRSS13	transmembrane protease, serine 13	2233	2184.4	-1.28985	2.00355e-10	0.406251	0	-1.11237	3.33254e-10	0.325019	0
TMPRSS15	transmembrane protease, serine 15	3944	3895.4
TMPRSS2	transmembrane protease, serine 2	3223	3174.4
TMPRSS3	transmembrane protease, serine 3	2311	2262.6
TMPRSS4	transmembrane protease, serine 4	3480	3431.4	0.458167	9.82452e-11	0.392355	0.644105	-1.08604	3.46265e-10	0.314081	0	-1.28298	4.84834e-11	0.396426	0
TMPRSS4-AS1	TMPRSS4 antisense RNA 1	382	333.46
TMPRSS5	transmembrane protease, serine 5	2030	1981.4	-0.200512	1.75734e-10	0.793148	0.65516	-0.370828	1.72323e-10	0.634969	0.428299	-0.175298	1.3012e-10	0.401161	0.325975
TMPRSS6	transmembrane protease, serine 6	3167	3118.07	1.0989	0.754287	0.160986	0.653449	-0.55136	8.64085e-10	0.128856	0	-1.3503	2.82291e-10	0.396674	0
TMPRSS7	transmembrane protease, serine 7	2566	2516.9
TMPRSS9	transmembrane protease, serine 9	3180	3131.4	0.135771	0.452841	3.24103	3.58753	0.206863	0.427004	2.59407	3.03669	0.0674604	0.0967931	2.19145	2.30861
TMSB10	thymosin beta 10	482	433.42	1.49736	1	3694.5	10431.1	1.98803	1	2956.09	11727.5	0.479835	1	6394.71	8918.08
TMSB15A	thymosin beta 15a	666	617.4
TMSB15B	thymosin beta 15B	666	617.4
TMSB4X	thymosin beta 4, X-linked	629	580.41	0.718773	1	9832.34	16182.1	0.764462	1	7867.3	13364.7	0.0346997	0.000907056	9921.56	10163.1
TMSB4Y	thymosin beta 4, Y-linked	1667	1618.4
TMTC1	transmembrane and tetratricopeptide repeat containing 1	8741	8692.4	-1.59986	2.13557e-10	0.571032	0	-0.174518	1.61011e-10	0.456676	0.372776	1.01834	6.5075e-11	0	0.283638
TMTC2	transmembrane and tetratricopeptide repeat containing 2	4842	4793.4	-0.107997	0.177436	24.0184	22.2658	-0.85093	2.75972e-09	19.2182	10.5305	-0.749447	6.00717e-11	13.6504	8.00764
TMTC3	transmembrane and tetratricopeptide repeat containing 3	7203	7154.4	-0.336933	6.00282e-11	37.1266	29.3354	-0.352558	8.41798e-11	29.7081	23.2065	-0.0262333	2.84129e-12	17.9769	17.648
TMTC4	transmembrane and tetratricopeptide repeat containing 4	3793	3744.62	-0.141587	1.79634e-11	167.007	151.369	-0.542438	7.82144e-06	133.637	91.6685	-0.412146	8.77307e-10	92.8545	69.7119
TMUB1	transmembrane and ubiquitin-like domain containing 1	1359	1310.07	0.225981	0.486888	348.752	407.938	0.65924	1	279.042	440.839	0.422375	0.999996	250.071	335.222
TMUB2	transmembrane and ubiquitin-like domain containing 2	2137	2088.21	0.15247	0.292886	144.029	160.115	0.252912	0.73061	115.241	137.376	0.0895401	0.0421088	98.1539	104.457
TMX1	thioredoxin-related transmembrane protein 1	4103	4054.4	0.143546	0.899002	768.784	849.241	-0.0807687	1.56751e-11	615.16	581.652	-0.235835	0.919356	520.893	442.298
TMX2	thioredoxin-related transmembrane protein 2	1689	1640.67	0.601356	1	1266.8	1922.05	0.634691	1	1013.64	1573.94	0.0220958	2.88402e-12	1178.68	1196.88
TMX2-CTNND1	TMX2-CTNND1 readthrough (NMD candidate)	6251	6202.4	-6.25598	1	20.3853	0	-5.90593	0.979971	16.322	0
TMX3	thioredoxin-related transmembrane protein 3	4745	4696.4	-0.335952	0.99911	314.104	248.796	-0.156775	0.459762	251.343	225.433	0.167258	0.00247402	152.63	171.423
TMX4	thioredoxin-related transmembrane protein 4	2365	2316.4	-0.305774	0.999703	366.68	296.593	-0.398477	0.999997	293.415	222.534	-0.104573	0.0333393	181.976	169.233
TNC	tenascin C	8600	8551.4	-0.889847	2.30831e-10	0.239806	0	-0.754075	4.38505e-10	0.192032	0
TNF	tumor necrosis factor	1675	1626.4	-0.663546	1	125.697	79.252	-0.804354	1	100.587	57.4786	-0.152376	2.81909e-12	48.6046	43.7052
TNFAIP1	tumor necrosis factor, alpha-induced protein 1 (endothelial)	3809	3760.4	-0.089503	0.211536	112.292	105.521	0.176583	0.381681	89.8475	101.582	0.25467	1.58587e-11	64.6951	77.2387
TNFAIP2	tumor necrosis factor, alpha-induced protein 2	4175	4126.4	-0.739466	0.999992	103.693	61.9837	-1.07837	0.999999	82.9721	39.1478	-0.348183	0.139319	37.9748	29.7693
TNFAIP3	tumor necrosis factor, alpha-induced protein 3	4718	4669.47	-1.23161	1	234.142	99.546	-1.34278	1	187.35	73.6953	-0.123218	2.43662e-12	61.0683	56.0465
TNFAIP6	tumor necrosis factor, alpha-induced protein 6	1424	1375.4	-0.889847	2.30831e-10	0.239806	0	0.585775	2.31217e-10	0.192032	0.428299	1.12345	5.57925e-11	0	0.325975
TNFAIP8	tumor necrosis factor, alpha-induced protein 8	2008	1959.56	-0.146616	6.17579e-11	281.707	254.458	-0.623064	1	225.414	146.261	-0.487765	1.74854e-06	156.061	111.212
TNFAIP8L1	tumor necrosis factor, alpha-induced protein 8-like 1	3817	3768.4	-0.119764	1.20043e-11	206.799	190.302	0.0349468	8.25568e-12	165.48	169.544	0.143068	3.9027e-12	116.731	128.929
TNFAIP8L2	tumor necrosis factor, alpha-induced protein 8-like 2	1178	1129.4	0.720447	0.901562	83.095	137.09	0.947337	0.999998	66.4882	128.467	0.216203	5.29297e-11	84.0643	97.6965
TNFAIP8L2-SCNM1		1948	1899.4	1.07153	0.927806	33.407	70.5077	1.57584	0.999983	26.7307	80.235	0.49476	0.15505	43.2213	61.0073
TNFAIP8L3	tumor necrosis factor, alpha-induced protein 8-like 3	2258	2209.4	0.399479	5.76253e-10	31.5706	41.7288	0.517113	0.902451	25.263	36.273	0.106596	1.6618e-11	25.6021	27.5851
TNFRSF10A	tumor necrosis factor receptor superfamily, member 10a	1750	1701.4	-0.846737	0.999994	160.897	89.3405	-0.813034	1	128.748	73.1607	0.0216399	1.60255e-12	54.8081	55.6406
TNFRSF10B	tumor necrosis factor receptor superfamily, member 10b	4116	4067.6	-0.412189	0.000615511	282.222	212.015	-0.574976	0.690077	225.826	151.505	-0.173281	0.0867787	129.962	115.222
TNFRSF10C	tumor necrosis factor receptor superfamily, member 10c, decoy without an intracellular domain	1494	1445.4	-0.0114455	0.400896	8.83689	8.76484	0.0706033	3.40027e-11	7.07035	7.43899	0.0739272	0.0545895	5.36086	5.65726
TNFRSF10D	tumor necrosis factor receptor superfamily, member 10d, decoy with truncated death domain	3538	3489.4	-0.489718	2.42519e-09	58.6951	41.7197	-0.399219	2.21116e-10	46.964	35.5437	0.0785738	2.57845e-12	25.585	27.0326
TNFRSF11A	tumor necrosis factor receptor superfamily, member 11a, NFKB activator	4551	4502.4	-1.4706	4.3357e-10	4.13905	1.3138	-1.66044	6.02057e-10	3.31229	0.856598	-0.220293	1.50317e-11	0.805126	0.651949
TNFRSF11B	tumor necrosis factor receptor superfamily, member 11b	2346	2297.4
TNFRSF12A	tumor necrosis factor receptor superfamily, member 12A	1032	983.4	0.389993	0.886499	71.4588	93.7349	0.165348	0.401176	57.1784	64.1554	-0.234581	1.51993e-12	57.4466	48.7819
TNFRSF13B	tumor necrosis factor receptor superfamily, member 13B	1358	1309.4
TNFRSF13C	tumor necrosis factor receptor superfamily, member 13C	934	885.4	-1.06004	1.44825e-10	3.64554	1.60217	-1.15449	1.96754e-10	2.91729	1.15647	-0.122621	1.32096e-11	0.981967	0.879419
TNFRSF14	tumor necrosis factor receptor superfamily, member 14	1706	1657.4	0.913417	6.83424e-08	14.2534	27.0946	1.25516	0.999956	11.4056	27.6124	0.332965	8.08598e-12	16.6101	20.9939
TNFRSF17	tumor necrosis factor receptor superfamily, member 17	994	945.4
TNFRSF18	tumor necrosis factor receptor superfamily, member 18	1123	1074.07					1.23056	7.21681e-10	0	0.372776	1.07592	3.68829e-10	0	0.283638
TNFRSF19	tumor necrosis factor receptor superfamily, member 19	3645	3595.9
TNFRSF1A	tumor necrosis factor receptor superfamily, member 1A	2226	2177.4	0.102368	0.374977	1062.84	1141.02	0.160232	0.922037	850.427	950.357	0.0465873	0.000680856	699.698	722.671
TNFRSF1B	tumor necrosis factor receptor superfamily, member 1B	3675	3626.4	-1.54957	1	416.354	142.028	-1.94821	1	333.154	86.1291	-0.409357	0.53686	87.08	65.4955
TNFRSF21	tumor necrosis factor receptor superfamily, member 21	3642	3593.4	-1.35339	0.990537	18.0263	6.89049	-1.30091	0.973442	14.4278	5.69132	0.0334671	3.48703e-11	4.22285	4.32796
TNFRSF25	tumor necrosis factor receptor superfamily, member 25	1373	1324.07
TNFRSF4	tumor necrosis factor receptor superfamily, member 4	1104	1055.4	0.499895	6.72441e-12	0.59697	0.97254	1.0304	3.02187e-10	0.477929	1.2631	0.490839	4.25408e-12	0.59925	0.960422
TNFRSF6B	tumor necrosis factor receptor superfamily, member 6b, decoy	1155	1106.4	-0.0318846	0.573978	3.65292	3.56717	0.779265	0.658347	2.92394	5.21651	0.796525	0.237751	2.17514	3.96666
TNFRSF8	tumor necrosis factor receptor superfamily, member 8	3641	3591.9	0.809492	2.02357e-10	0.81585	1.63326	0.568009	1.77179e-10	0.652544	1.10095	-0.200086	7.94893e-11	0.999694	0.837083
TNFRSF9	tumor necrosis factor receptor superfamily, member 9	5993	5944.4	0.618807	8.77559e-11	0.636085	1.12735	-0.0556378	1.32579e-10	0.509254	0.479407	-0.593952	2.08356e-11	0.691254	0.364641
TNFSF10	tumor necrosis factor (ligand) superfamily, member 10	1922	1873.72	0.324081	7.63374e-10	86.9001	108.858	0.274618	1.39371e-10	69.5373	84.1761	-0.0607373	1.63805e-12	66.7722	64.008
TNFSF11	tumor necrosis factor (ligand) superfamily, member 11	2279	2229.9
TNFSF12	tumor necrosis factor (ligand) superfamily, member 12	1506	1456.9	-0.670876	3.48045e-10	0.166445	0	-0.56116	6.6145e-10	0.132987	0
TNFSF12-TNFSF13	TNFSF12-TNFSF13 readthrough	1864	1815.4
TNFSF13	tumor necrosis factor (ligand) superfamily, member 13	2259	2210.42	-0.049415	2.89023e-11	28.4578	27.4904	0.23968	4.1699e-11	22.7692	26.9343	0.277459	3.50036e-11	16.8557	20.4844
TNFSF13B	tumor necrosis factor (ligand) superfamily, member 13b	2667	2618.04	0.343866	0.00012366	269.831	342.53	0.197286	0.752175	215.911	247.591	-0.157917	4.24109e-11	210.081	188.272
TNFSF14	tumor necrosis factor (ligand) superfamily, member 14	2894	2845.4	-0.50934	3.93629e-10	20.7754	14.5152	-0.961791	5.66359e-09	16.6224	8.39958	-0.46191	5.94818e-11	8.8964	6.38887
TNFSF15	tumor necrosis factor (ligand) superfamily, member 15	6543	6493.9	-1.28393	3.87922e-10	0.907679	0.213483	-0.499846	1.80294e-10	0.726323	0.432582	0.593597	1.91288e-10	0.131836	0.329234
TNFSF18	tumor necrosis factor (ligand) superfamily, member 18	748	699.4
TNFSF4	tumor necrosis factor (ligand) superfamily, member 4	3493	3444.4	0.212764	3.87333e-11	2.21143	2.60751	-0.99913	1.37685e-10	1.76957	0.745551	-1.15569	2.44541e-11	1.60343	0.567276
TNFSF8	tumor necrosis factor (ligand) superfamily, member 8	2653	2604.4
TNFSF9	tumor necrosis factor (ligand) superfamily, member 9	1665	1616.4	0.61931	8.89575e-10	19.2346	29.6977	0.446615	1.00268e-10	15.3927	21.0793	-0.181341	3.80588e-12	18.2163	16.0319
TNIK	TRAF2 and NCK interacting kinase	5494	5445.65	-1.27559	1	249.381	102.85	-1.83085	1	199.543	55.8922	-0.567033	1.6954e-08	63.0872	42.5009
TNIP1	TNFAIP3 interacting protein 1	2819	2770.75	0.25977	0.997156	908.297	1087.55	0.226831	0.978879	726.774	850.563	-0.0438902	0.0160883	666.777	646.79
TNIP2	TNFAIP3 interacting protein 2	1782	1733.08	0.67853	1	259.505	415.503	0.812559	1	207.647	364.905	0.123634	0.0470357	254.665	277.474
TNIP3	TNFAIP3 interacting protein 3	2424	2375.73
TNK1	tyrosine kinase, non-receptor, 1	2915	2865.9					1.33985	4.84008e-10	0	0.428299	1.12345	5.57925e-11	0	0.325975
TNK2	tyrosine kinase, non-receptor, 2	4395	4346.27	0.147866	5.15577e-11	237.879	263.583	0.336527	0.999452	190.34	240.418	0.177548	0.14769	161.616	182.817
TNKS	tankyrase, TRF1-interacting ankyrin-related ADP-ribose polymerase	9599	9550.4	-0.922691	1	250.492	132.008	-1.01496	1	200.437	99.0437	-0.103814	2.01557e-12	80.9631	75.3226
TNKS1BP1	tankyrase 1 binding protein 1, 182kDa	5820	5771.4	0.0603683	0.158013	848.122	884.376	-0.53817	1	678.633	467.25	-0.609649	1	542.33	355.324
TNKS2	tankyrase, TRF1-interacting ankyrin-related ADP-ribose polymerase 2	6274	6225.4	-0.95634	1	402.274	207.181	-1.48562	1	321.892	114.766	-0.541538	0.891152	127.158	87.2757
TNKS2-AS1	TNKS2 antisense RNA 1 (head to head)	377	328.47	0.226672	1.27523e-10	0.239806	0.328436	-0.754075	4.38505e-10	0.192032	0	-0.793585	6.15646e-11	0.202824	0
TNMD	tenomodulin	1348	1299.4
TNN	tenascin N	5008	4959.4					1.19143	7.60867e-10	0	0.355394	1.03845	3.88201e-10	0	0.269806
TNNC1	troponin C type 1 (slow)	696	647.4
TNNC2	troponin C type 2 (fast)	681	632.4	1.29569	1.7989e-10	0.362623	1.29926	-1.02638	3.78549e-10	0.290028	0	-1.95752	6.11185e-11	0.797587	0
TNNI1	troponin I type 1 (skeletal, slow)	6143	6094.4	-1.27298	1.40445e-10	1.54867	0.476046	-0.313507	9.54149e-11	1.23886	0.942257	0.806791	0.260815	0.291492	0.717144
TNNI2	troponin I type 2 (skeletal, fast)	723	674.74	0.635317	1.0326e-10	0.327432	0.664142	1.40707	3.6746e-10	0.261844	1.15647	0.75288	2.37279e-11	0.409417	0.879419
TNNI3	troponin I type 3 (cardiac)	841	792.4	1.78701	9.24876e-10	0	0.66243	2.66073	8.03009e-09	0	1.47372	1.05869	0.253035	0.404931	1.12072
TNNI3K	TNNI3 interacting kinase	3023	2974.4
TNNT1	troponin T type 1 (skeletal, slow)	1178	1129.4	2.04899	2.3654e-07	1.61446	7.52904	1.789	9.00132e-09	1.29164	5.14342	-0.226749	3.7856e-11	4.61999	3.91082
TNNT2	troponin T type 2 (cardiac)	1169	1120.69
TNNT3	troponin T type 3 (skeletal, fast)	1190	1140.9					1.34888	6.18834e-10	0	0.428299	1.18488	3.19861e-10	0	0.325975
TNP1	transition protein 1 (during histone to protamine replacement)	401	352.45
TNP2	transition protein 2 (during histone to protamine replacement)	597	548.41
TNPO1	transportin 1	8550	8500.97	-0.802142	1	716.303	410.678	-0.903738	1	573.183	306.236	-0.114004	0.0292962	252.055	232.883
TNPO2	transportin 2	5082	5033.53	-0.494564	1	1172.74	832.301	-0.593782	1	938.381	621.68	-0.110744	0.0430959	510.48	472.741
TNPO3	transportin 3	4417	4367.95	-0.138127	0.998124	1384.11	1257.71	-0.274908	1	1107.51	915.31	-0.148279	5.73255e-10	771.38	696.009
TNR	tenascin R	5190	5141.4	-0.150814	0.197824	5.82178	5.2171	-1.40666	7.87656e-10	4.65868	1.58477	-1.24316	0.339776	3.20334	1.20539
TNRC18	trinucleotide repeat containing 18	10570	10521.4	-0.646312	1	1831.22	1169.89	-1.54971	1	1465.26	500.319	-0.914945	1	717.579	380.458
TNRC18P1	trinucleotide repeat containing 18 pseudogene 1	1890	1841.4	-0.350386	0.121931	2.55681	1.94722	-0.646094	1.13195e-10	2.04616	1.20758	-0.299347	7.62094e-11	1.18881	0.918085
TNRC6A	trinucleotide repeat containing 6A	8422	8373.4	-1.03467	1	377.785	184.269	-1.40547	1	302.302	113.945	-0.382241	0.880643	113.022	86.656
TNRC6B	trinucleotide repeat containing 6B	17950	17901.3	-1.09958	1	280.904	130.941	-1.46959	1	224.782	80.9883	-0.381614	1.68912e-09	80.3165	61.5897
TNRC6C	trinucleotide repeat containing 6C	9726	9677.16	-1.37904	1	145.188	55.6545	-1.87172	1	116.171	31.5421	-0.504596	0.182279	34.1398	23.9882
TNRC6C-AS1	TNRC6C antisense RNA 1	3188	3139.4	-0.891236	2.59484e-09	15.1563	8.04698	-0.677344	2.71018e-10	12.1289	7.48065	0.194876	3.35897e-11	4.93834	5.68957
TNS1	tensin 1	10276	10227.4
TNS3	tensin 3	7618	7569.4
TNS4	tensin 4	4072	4023.4	-0.34865	1.75113e-10	0.891887	0.642393	-0.648282	1.83742e-10	0.714056	0.355394	-0.301339	1.43301e-10	0.391939	0.269806
TNXA	tenascin XA (pseudogene)	2783	2734.4	1.74684	3.55584e-10	0	0.66243					-1.3011	4.73582e-11	0.404931	0
TNXB	tenascin XB	13125	13076.4	0.0672008	5.99556e-11	0.924402	0.981885	-1.86585	3.40893e-10	0.739772	0	-1.66343	5.07118e-11	0.599499	0
TOB1	transducer of ERBB2, 1	2155	2106.73	-0.886902	1	191.609	103.488	-1.34601	1	153.321	60.1435	-0.46964	3.72534e-10	63.4355	45.7328
TOB1-AS1	TOB1 antisense RNA 1	1415	1366.4	0.966819	1.44456e-10	1.87854	3.94	0.420361	8.35585e-11	1.5036	2.10682	-0.515309	1.14087e-11	2.40905	1.60241
TOB2	transducer of ERBB2, 2	4565	4516.4	-0.975503	1	510.421	259.443	-1.24058	1	408.421	172.684	-0.277182	0.286096	159.18	131.308
TOB2P1	transducer of ERBB2, 2 pseudogene 1	3592	3543.4	-2.32352	2.95481e-06	11.0093	1.97446	-1.92411	3.68649e-08	8.80931	2.11528	0.341098	1.10699e-11	1.21174	1.6087
TOE1	target of EGR1, member 1 (nuclear)	2392	2343.4	0.427191	0.999898	236.301	317.831	0.544784	0.93816	189.077	275.955	0.107058	0.0354435	194.824	209.853
TOLLIP	toll interacting protein	3660	3611.4	0.476601	1	212.335	295.566	0.697477	1	169.899	275.693	0.20995	6.57985e-11	181.205	209.634
TOLLIP-AS1	TOLLIP antisense RNA 1 (head to head)	1000	951.4	-0.00167809	1.16215e-10	0.327432	0.326724	0.22989	2.16293e-10	0.261844	0.355394	0.202252	3.24526e-11	0.198337	0.269806
TOM1	target of myb1 membrane trafficking protein	2390	2341.02	0.519979	1	298.562	428.24	0.861637	1	238.895	434.325	0.330274	1.06024e-05	262.632	330.266
TOM1L1	target of myb1 like 1 membrane trafficking protein	2340	2291.4
TOM1L2	target of myb1 like 2 membrane trafficking protein	5808	5759.4	-1.43007	0.275352	44.1641	16.2131	-2.55733	0.999998	35.3401	5.77174	-1.13048	0.550823	9.93516	4.38779
TOMM20	translocase of outer mitochondrial membrane 20 homolog (yeast)	3385	3336.4	0.304031	1	2718.77	3356.63	0.356647	1	2175.49	2785.67	0.0412691	0.0165203	2058.52	2118.26
TOMM20L	translocase of outer mitochondrial membrane 20 homolog (yeast)-like	610	561.41	-0.560957	0.649873	1.56835	0.97254	0.448883	0.640969	1.2552	1.81541	0.920571	0.0784387	0.59925	1.38123
TOMM22	translocase of outer mitochondrial membrane 22 homolog (yeast)	1379	1330.4	1.12732	1	1677.34	3664.53	1.22062	1	1342.11	3128.12	0.0823573	0.0292627	2246.76	2378.76
TOMM34	translocase of outer mitochondrial membrane 34	2049	2000.4	-0.0774468	0.15237	454.917	431.126	-0.00603924	0.152478	364.016	362.494	0.0603445	1.11524e-12	264.346	275.65
TOMM40	translocase of outer mitochondrial membrane 40 homolog (yeast)	1716	1667.85	0.503671	1	2719.65	3856.08	0.711177	1	2176.12	3562.79	0.196385	0.993185	2364.41	2709.24
TOMM40L	translocase of outer mitochondrial membrane 40 homolog (yeast)-like	2911	2862.4	-0.0417233	4.15361e-12	368.838	358.316	-0.0217521	5.80139e-12	295.122	290.702	0.00848412	7.98256e-13	219.761	221.059
TOMM5	translocase of outer mitochondrial membrane 5 homolog (yeast)	749	700.53	0.609946	1	760.096	1160.21	0.659942	1	608.197	961.125	0.0388359	0.0135094	711.483	730.904
TOMM6	translocase of outer mitochondrial membrane 6 homolog (yeast)	854	805.4	0.7515	1	1850.27	3115.21	0.850161	1	1480.53	2669.17	0.0872609	0.355014	1910.59	2029.73
TOMM7	translocase of outer mitochondrial membrane 7 homolog (yeast)	779	730.4	1.34682	1	1181.01	3004.37	1.71523	1	944.959	3103.38	0.357529	1	1841.89	2359.96
TOMM70A	translocase of outer mitochondrial membrane 70 homolog A (S. cerevisiae)	4381	4332.4	-0.431786	1	1366.76	1013.16	-0.410964	1	1093.65	822.488	0.00925858	0.00992517	621.468	625.471
TONSL	tonsoku-like, DNA repair protein	4515	4466.4	0.498781	1	844.174	1192.95	0.402568	1	675.472	892.969	-0.10739	0.0603996	731.514	679.02
TOP1	topoisomerase (DNA) I	3733	3684.4	-0.223075	0.999744	1419.61	1216.19	-0.549942	1	1135.92	775.801	-0.338593	0.999922	746.084	589.955
TOP1MT	topoisomerase (DNA) I, mitochondrial	1950	1901.4	1.0889	1	1996.08	4246.19	1.36181	1	1597.16	4105.26	0.261946	0.999977	2603.45	3121.83
TOP1P1	topoisomerase (DNA) I pseudogene 1	2429	2380.4	1.29433	2.16751e-10	0.115107	0.690707	0.654537	3.54444e-10	0.0921752	0.305676	-0.464125	2.49566e-11	0.425794	0.232583
TOP1P2	topoisomerase (DNA) I pseudogene 2	1519	1470.4
TOP2A	topoisomerase (DNA) II alpha	5753	5704.4	-0.344237	0.997032	3700.2	2914.68	-0.538582	1	2960.86	2038.31	-0.20656	0.0312626	1788.74	1550.09
TOP2B	topoisomerase (DNA) II beta	5343	5294.4	-0.649814	1	1591.17	1014.05	-1.00044	1	1273.23	636.281	-0.362731	0.714654	622.278	483.878
TOP3A	topoisomerase (DNA) III alpha	4116	4067.4	-0.830787	1	229.145	128.707	-0.897091	1	183.346	98.3215	-0.0773781	0.00083935	78.9061	74.7711
TOP3B	topoisomerase (DNA) III beta	2912	2863.58	0.222274	4.95857e-10	208.517	243.297	0.151435	0.331316	166.84	185.336	-0.0825845	0.0305655	149.254	140.935
TOPAZ1	testis and ovary specific PAZ domain containing 1	5334	5285.4
TOPBP1	topoisomerase (DNA) II binding protein 1	5346	5297.4	-0.964301	1	1034.86	530.258	-1.01596	1	828.097	409.352	-0.0636103	0.0255889	325.341	311.296
TOPORS	topoisomerase I binding, arginine/serine-rich, E3 ubiquitin protein ligase	4173	4124.4	0.0164252	3.49503e-12	247.816	250.657	-0.114289	0.0261387	198.293	183.169	-0.142153	4.51971e-12	153.743	139.291
TOPORS-AS1	TOPORS antisense RNA 1	647	598.72	0.721096	7.31533e-09	16.6843	27.6783	0.645384	9.2449e-10	13.3499	21.0375	-0.0836634	1.83077e-11	16.9694	15.9989
TOR1A	torsin family 1, member A (torsin A)	2106	2057.4	0.105433	0.356832	495.092	532.65	0.263852	0.99975	396.148	475.703	0.146844	2.68659e-11	326.702	361.736
TOR1AIP1	torsin A interacting protein 1	4052	4003.53	-0.204039	0.931865	419.116	363.804	-0.357326	3.57252e-05	335.366	261.728	-0.165583	0.0729239	223.265	199.026
TOR1AIP2	torsin A interacting protein 2	7476	7426.92	-0.992606	1	387.844	194.778	-1.23368	1	310.352	131.81	-0.253125	0.259153	119.515	100.238
TOR1B	torsin family 1, member B (torsin B)	2769	2720.4	-0.30567	0.98376	205.149	165.925	-0.498267	0.999828	164.158	116.135	-0.203663	7.63149e-12	101.749	88.3166
TOR2A	torsin family 2, member A	1444	1394.96	8.86598e-05	4.40115e-12	154.443	154.453	-0.00219421	8.04461e-12	123.577	123.389	-0.0136135	1.2325e-12	94.719	93.8268
TOR3A	torsin family 3, member A	2122	2073.4	0.443739	1	789.547	1073.98	0.677803	1	631.763	1010.8	0.223066	6.91021e-05	658.504	768.656
TOR4A	torsin family 4, member A	4069	4020.4	-0.426665	0.964598	247.88	184.346	-0.480854	0.930246	198.337	142.039	-0.0650432	0.0268652	112.995	108.002
TOX	thymocyte selection-associated high mobility group box	4131	4082.4	-1.00769	3.62603e-05	45.5272	22.5012	-0.63559	1.88083e-09	36.4282	23.3484	0.357178	9.51846e-12	13.7982	17.7521
TOX2	TOX high mobility group box family member 2	2412	2363.4	-0.156222	1.00868e-10	0.406251	0.335706	-1.11237	3.33254e-10	0.325019	0	-0.804885	6.03232e-11	0.206593	0
TOX3	TOX high mobility group box family member 3	3122	3073.4
TOX4	TOX high mobility group box family member 4	4524	4475.4	0.220673	0.00017304	742.491	865.254	0.23579	3.87977e-05	594.109	699.644	0.00379186	5.19915e-13	530.648	532.046
TP53	tumor protein p53	2522	2473.27	-0.028676	3.00008e-10	0.327432	0.315669	0.489424	2.25248e-10	0.261844	0.479407	0.46513	1.54182e-10	0.193602	0.364641
TP53AIP1	tumor protein p53 regulated apoptosis inducing protein 1	1561	1511.9
TP53BP1	tumor protein p53 binding protein 1	6216	6167.04	-0.329426	0.6899	599.036	476.689	-1.13266	1	479.331	218.46	-0.81502	1	292.476	166.133
TP53BP2	tumor protein p53 binding protein 2	4672	4623.06	-1.1787	1	884.307	390.486	-1.4415	1	707.609	260.354	-0.274152	1.1e-09	239.48	197.987
TP53I11	tumor protein p53 inducible protein 11	3518	3469.4	-0.450338	3.41257e-11	6.74544	4.86141	-0.480466	0.461952	5.39879	3.79034	-0.0420554	7.05843e-12	2.97759	2.88409
TP53I13	tumor protein p53 inducible protein 13	1453	1404.4	1.22325	1	124.271	290.515	1.68993	1	99.4279	321.418	0.456532	0.99998	178.041	244.418
TP53I3	tumor protein p53 inducible protein 3	1177	1128.23	1.30856	0.00870613	15.0423	37.674	1.11058	1.39814e-06	12.0358	26.3135	-0.205504	3.59468e-12	23.1169	20.011
TP53INP1	tumor protein p53 inducible nuclear protein 1	5633	5584.4	-0.653172	3.61344e-10	0.160986	0	-0.546646	6.8522e-10	0.128856	0
TP53INP2	tumor protein p53 inducible nuclear protein 2	4124	4075.4	-1.70104	0.0191412	29.2889	8.81352	-1.71028	0.000134627	23.4346	6.96738	-0.0274682	5.15693e-12	5.40571	5.29854
TP53RK	TP53 regulating kinase	3373	3324.4	-0.0312295	3.69841e-12	258.113	252.58	0.0641078	8.83994e-12	206.533	215.931	0.0838307	1.46728e-12	154.92	164.205
TP53TG1	TP53 target 1 (non-protein coding)	709	660.4
TP53TG3	TP53 target 3	1678	1629.07
TP53TG3B	TP53 target 3B	1678	1629.07
TP53TG3C	TP53 target 3C	1014	964.9
TP53TG3D	TP53 target 3D	1513	1464.4
TP53TG5	TP53 target 5	981	932.4	-1.18567	6.49443e-10	0.344511	0	-0.466743	0.708823	0.275753	0.123016	0.449598	6.15922e-10	0	0.0936006
TP63	tumor protein p63	4083	4034.4
TP73	tumor protein p73	4738	4689.4	-0.644203	1.655e-10	1.71209	0.998136	-0.545164	1.30314e-10	1.37061	0.852182	0.0598653	9.39028e-11	0.611524	0.648279
TP73-AS1	TP73 antisense RNA 1	4889	4840.4	1.47646	2.20512e-10	0.359522	1.50159	0.457062	0.570071	0.287253	0.498583	-0.867507	2.34148e-11	0.919928	0.379226
TPBG	trophoblast glycoprotein	3136	3086.9
TPBGL	trophoblast glycoprotein-like	2800	2751.4
TPCN1	two pore segment channel 1	5277	5228.1	-0.379437	0.996817	304.875	234.304	-0.44726	0.997008	243.939	178.839	-0.0788191	0.0313775	143.643	135.991
TPCN2	two pore segment channel 2	5026	4977.4	-0.292838	4.97652e-09	203.35	165.942	-0.492865	1.13216e-05	162.715	115.546	-0.211843	1.00113e-11	101.802	87.8614
TPD52	tumor protein D52	4025	3976.73	0.496749	1	382.551	539.902	0.475616	0.999976	306.11	425.757	-0.0321569	4.78498e-12	331.08	323.776
TPD52L1	tumor protein D52-like 1	1326	1277.6	-0.787311	7.1373e-10	0.196178	0	-0.64826	6.94113e-10	0.157041	0
TPD52L2	tumor protein D52-like 2	2335	2286.51	0.626645	1	891.881	1377.19	0.715059	1	713.652	1171.67	0.0773101	0.0617918	844.49	890.992
TPD52L3	tumor protein D52-like 3	1820	1771.4
TPGS1	tubulin polyglutamylase complex subunit 1	1114	1065.4	1.9087	1	50.2509	189.532	2.73412	1	40.2076	269.078	0.815444	1	116.149	204.626
TPGS2	tubulin polyglutamylase complex subunit 2	2268	2219.69	0.376714	1	976.345	1267.75	0.379153	1	781.215	1016.12	-0.00883464	0.0120745	777.47	772.722
TPH1	tryptophan hydroxylase 1	1815	1766.4	-0.974841	7.98035e-11	2.19716	0.97981	0.396294	0.54147	1.7588	2.40322	1.25921	0.271217	0.603019	1.82884
TPH2	tryptophan hydroxylase 2	2360	2311.4
TPI1	triosephosphate isomerase 1	1352	1303.76	1.01802	1	11436.1	23160	1.24006	1	9150.61	21614.8	0.210985	0.998331	14200	16436.3
TPI1P2	triosephosphate isomerase 1 pseudogene 2	2017	1968.4	-0.805835	9.02279e-11	4.20786	2.28671	-1.6185	7.37895e-10	3.36631	0.907705	-0.790525	1.9266e-11	1.39637	0.690615
TPI1P3	triosephosphate isomerase 1 pseudogene 3	1214	1165.4					1.20709	6.00109e-10	0	0.366056	1.00349	6.8444e-11	0	0.2779
TPK1	thiamin pyrophosphokinase 1	2439	2390.4	0.183977	0.249	46.5702	52.9425	0.0814934	1.58031e-11	37.2634	39.4451	-0.114446	2.51615e-12	32.4919	29.9929
TPM1	tropomyosin 1 (alpha)	1757	1707.91	-0.053534	0.307253	16.6627	16.0455	-0.686157	0.754898	13.3309	8.17938	-0.638728	2.0705e-11	9.83876	6.2203
TPM2	tropomyosin 2 (beta)	1266	1217.18	-1.24899	0.399624	8.9395	3.59838	-0.630478	0.604952	7.15353	4.52188	0.578499	0.057724	2.21119	3.43838
TPM3	tropomyosin 3	3220	3171.51	0.437984	1	6211.39	8414.73	0.437433	1	4970.05	6730.5	-0.0119124	0.00343204	5160.47	5118.03
TPM3P9	tropomyosin 3 pseudogene 9	2932	2883.4	-0.176194	1.38887e-11	31.702	28.0251	-0.289311	0.434826	25.3683	20.7079	-0.123696	3.56141e-12	17.1807	15.7463
TPM4	tropomyosin 4	2645	2596.4	-0.512993	1	677.043	474.365	-0.530633	1	541.753	374.943	-0.0295083	0.0211664	291.043	285.145
TPMT	thiopurine S-methyltransferase	3247	3198.4	0.426915	1.14061e-05	148.385	199.58	0.479038	0.999832	118.735	165.604	0.0404917	0.0203998	122.441	125.934
TPO	thyroid peroxidase	2949	2900.23
TPP1	tripeptidyl peptidase I	3533	3484.4	-0.501822	1	464.744	328.127	-0.506232	0.999434	371.863	261.731	-0.0161003	8.42537e-13	201.26	199.024
TPP2	tripeptidyl peptidase II	4710	4661.4	0.26127	0.998475	1207.94	1447.81	0.244133	0.929809	966.589	1144.86	-0.0286789	0.0114576	888.133	870.647
TPPP	tubulin polymerization promoting protein	6022	5973.4	-0.383479	5.08703e-11	21.0145	16.0438	-0.876495	1.88002e-09	16.8149	9.03156	-0.500868	1.18936e-11	9.83428	6.86858
TPPP2	tubulin polymerization-promoting protein family member 2	797	748.4
TPPP3	tubulin polymerization-promoting protein family member 3	1106	1056.9
TPR	translocated promoter region, nuclear basket protein	9706	9657.4	0.0108519	0.051486	1543.01	1554.66	-0.312087	0.999754	1234.71	994.474	-0.334881	0.974425	953.906	756.247
TPRA1	transmembrane protein, adipocyte asscociated 1	1882	1832.99	0.244973	0.813945	236.184	279.947	0.359085	0.997313	188.976	242.462	0.102772	2.32208e-12	171.684	184.38
TPRG1	tumor protein p63 regulated 1	3657	3608.4
TPRG1-AS2	TPRG1 antisense RNA 2	479	430.43	-0.674142	8.83805e-10	0.160986	0	-0.55136	8.64085e-10	0.128856	0
TPRG1L	tumor protein p63 regulated 1-like	2427	2378.4	0.111412	7.40717e-11	360.314	389.263	0.169381	2.86718e-10	288.315	324.266	0.046747	5.60931e-12	238.713	246.583
TPRKB	TP53RK binding protein	752	703.4	0.773983	1	144.377	247.074	1.10623	1	115.525	249.024	0.32014	0.694017	151.637	189.375
TPRN	taperin	2631	2582.4	0.59048	1	333.027	501.597	0.922832	1	266.462	505.417	0.321095	2.694e-05	307.586	384.33
TPRX1	tetra-peptide repeat homeobox 1	1839	1790.4
TPRXL	tetra-peptide repeat homeobox-like	2260	2211.4
TPSAB1	tryptase alpha/beta 1	1194	1145.4	0.710033	3.36038e-10	6.73075	11.1823	1.65585	0.99995	5.3843	17.5619	0.93461	0.298657	6.86514	13.3551
TPSB2	tryptase beta 2 (gene/pseudogene)	1165	1116.4	1.61634	0.988071	2.44487	8.05425	1.72473	0.994515	1.95729	7.10736	0.127446	0.12145	4.92474	5.40322
TPSD1	tryptase delta 1	855	806.4	1.55138	6.05706e-10	0.166445	1.00973	2.18512	0.949975	0.132987	1.58688	0.738747	0.231267	0.619852	1.20554
TPSG1	tryptase gamma 1	1105	1056.4
TPST1	tyrosylprotein sulfotransferase 1	2051	2002.4	0.0126732	1.22338e-11	20.1092	20.2891	-0.213817	2.77796e-11	16.0918	13.8367	-0.237821	4.41484e-12	12.4545	10.5197
TPST2	tyrosylprotein sulfotransferase 2	1894	1845.4	0.270131	0.888987	178.641	215.482	0.234783	0.724896	142.937	168.247	-0.0462398	7.32315e-12	132.12	127.944
TPT1	tumor protein, translationally-controlled 1	4651	4602.01	1.22721	1	14704.8	34426.3	1.55599	1	11766.1	34597	0.317545	1	21111.8	26309.8
TPT1-AS1	TPT1 antisense RNA 1	1526	1477.4	0.20333	0.25833	7.41699	8.58048	1.12374	0.968402	5.93301	13.2551	0.905244	3.96151e-10	5.26368	10.0816
TPTE	transmembrane phosphatase with tensin homology	2654	2605.4					1.4404	4.26657e-10	0	0.479407	1.21318	4.92858e-11	0	0.364641
TPTE2	transmembrane phosphoinositide 3-phosphatase and tensin homolog 2	1679	1630.83	0.566501	9.9886e-11	0.357164	0.664142	-1.01588	3.84674e-10	0.285897	0	-1.31056	4.67844e-11	0.409417	0
TPTE2P1	transmembrane phosphoinositide 3-phosphatase and tensin homolog 2 pseudogene 1	6477	6428.4	-2.64947	4.4591e-10	1.48283	0	-2.39061	3.76569e-10	1.18701	0
TPTE2P3	transmembrane phosphoinositide 3-phosphatase and tensin homolog 2 pseudogene 3	2613	2564.4	1.11246	2.85897e-10	0	0.326724					-0.780019	6.31072e-11	0.198337	0
TPTE2P5	transmembrane phosphoinositide 3-phosphatase and tensin homolog 2 pseudogene 5	4362	4313.4	-1.84637	1.54685e-09	4.49998	1.04845	-0.0782637	4.87457e-11	3.60046	3.39557	1.6329	1.18653e-10	0.645285	2.58241
TPTE2P6	transmembrane phosphoinositide 3-phosphatase and tensin homolog 2 pseudogene 6	2714	2665.4					1.45534	6.30089e-10	0	0.479407	1.16926	1.32906e-11	0	0.364641
TPTEP1	transmembrane phosphatase with tensin homology pseudogene 1	1430	1381.4	-0.692289	8.5251e-10	0.166445	0	2.12784	2.01554e-09	0.132987	1.51433	2.45924	1.37356e-09	0	1.15171
TPX2	TPX2, microtubule-associated	3662	3613.4	0.175267	0.99823	2177.81	2459.16	0.181589	0.999908	1742.62	1976.4	-0.0052752	0.00810049	1508.44	1502.94
TRA2A	transformer 2 alpha homolog (Drosophila)	1855	1806.01	-0.105926	0.100882	288.441	268.003	-0.161419	0.504836	230.809	206.348	-0.0666961	8.55392e-12	164.349	156.913
TRA2B	transformer 2 beta homolog (Drosophila)	4279	4230.77	0.475452	1	1861.62	2588.42	0.408647	1	1489.6	1977.44	-0.0779814	1.98255e-11	1587.24	1503.71
TRABD	TraB domain containing	2315	2266.4	-0.0862819	0.151932	600.126	565.27	0.140524	0.354005	480.196	529.351	0.215535	0.889015	346.629	402.527
TRABD2A	TraB domain containing 2A	1901	1851.9	-0.787311	7.1373e-10	0.196178	0	0.801569	2.87166e-10	0.157041	0.479407	1.27769	2.85178e-10	0	0.364641
TRABD2B	TraB domain containing 2B	7029	6980.4
TRADD	TNFRSF1A-associated via death domain	1482	1433.4	1.01036	0.999543	50.5413	102.126	1.44706	1	40.4427	110.743	0.425737	9.40702e-11	62.6246	84.2213
TRAF1	TNF receptor-associated factor 1	4303	4254.4	-1.32167	0.841919	4.49973	1.63155	-0.535126	0.514974	3.60014	2.39777	0.722797	1.69762e-11	0.995207	1.82234
TRAF2	TNF receptor-associated factor 2	2277	2228.4	0.0974233	0.181735	319.804	342.167	0.336067	0.99993	255.896	323.093	0.227007	8.8471e-11	209.864	245.675
TRAF3	TNF receptor-associated factor 3	7748	7699.58	-0.66954	1	460.384	289.343	-0.746131	1	368.383	219.517	-0.0876812	1.61422e-12	177.401	166.925
TRAF3IP1	TNF receptor-associated factor 3 interacting protein 1	3978	3929.4	-0.411821	0.977912	113.179	85.004	-0.715744	0.999942	90.56	55.0318	-0.314993	1.74336e-11	52.1322	41.8524
TRAF3IP2	TRAF3 interacting protein 2	6133	6084.14	-0.339317	1.22483e-09	177.779	140.454	-0.509416	0.999733	142.249	99.8487	-0.181526	1.02211e-12	86.1399	75.921
TRAF3IP2-AS1	TRAF3IP2 antisense RNA 1	2218	2169.29	-0.328784	8.27588e-11	48.5605	38.6069	-0.587515	1.69637e-09	38.8563	25.7649	-0.269117	5.16988e-12	23.6698	19.5948
TRAF3IP3	TRAF3 interacting protein 3	1692	1643.31	0.233545	1.20415e-10	98.9732	116.414	0.193997	4.07982e-11	79.1949	90.6335	-0.050176	1.60607e-12	71.3724	68.9234
TRAF4	TNF receptor-associated factor 4	2902	2853.4	0.680745	0.999925	121.055	194.217	0.557725	0.000541174	96.8687	142.717	-0.134382	2.5855e-12	119.14	108.519
TRAF5	TNF receptor-associated factor 5	3976	3927.4	-0.928729	1.10177e-10	0.854943	0.315669	-1.78422	3.40965e-10	0.683688	0	-0.765561	6.48169e-11	0.193602	0
TRAF6	TNF receptor-associated factor 6, E3 ubiquitin protein ligase	7928	7879.4	-0.838261	0.775515	116.792	65.2	-1.1942	0.999968	93.4572	40.6861	-0.366483	2.00342e-11	39.9671	30.9393
TRAF7	TNF receptor-associated factor 7, E3 ubiquitin protein ligase	3667	3618.4	-0.264738	0.9987	1668.13	1388.42	-0.213425	0.687393	1334.76	1151.17	0.0401749	0.0126448	851.322	875.37
TRAFD1	TRAF-type zinc finger domain containing 1	2726	2676.9	0.436581	0.999932	333.089	450.899	0.460511	0.992772	266.527	366.854	0.0127943	7.3331e-13	276.491	278.956
TRAIP	TRAF interacting protein	2024	1975.4	0.291239	1.63291e-10	71.8328	87.964	0.649006	3.18108e-06	57.4781	90.2896	0.345983	0.194266	53.9651	68.6655
TRAK1	trafficking protein, kinesin binding 1	5086	5037.8	-1.31081	1	254.875	102.571	-1.66706	1	203.939	64.0276	-0.368167	5.07896e-11	62.9224	48.6879
TRAK2	trafficking protein, kinesin binding 2	6527	6478.4	-0.137935	2.13484e-11	236.379	214.8	-0.273899	1.0288e-09	189.149	156.394	-0.147771	3.52317e-12	131.782	118.926
TRAM1	translocation associated membrane protein 1	3099	3050.4	0.402482	0.991192	728.272	962.705	0.597435	1	582.73	881.828	0.183346	0.261082	590.516	670.577
TRAM1L1	translocation associated membrane protein 1-like 1	2027	1978.4
TRAM2	translocation associated membrane protein 2	7057	7008.4	-1.61057	1	42.3226	13.6702	-2.29384	1	33.8609	6.68265	-0.694211	1.81167e-11	8.39402	5.08227
TRAM2-AS1	TRAM2 antisense RNA 1 (head to head)	2400	2351.8	0.296615	0.343683	4.51309	5.60742	0.875627	0.845114	3.6118	6.86045	0.561604	0.202923	3.44346	5.21384
TRANK1	tetratricopeptide repeat and ankyrin repeat containing 1	10484	10435.4	-0.75242	8.22783e-10	18.9997	11.1641	-1.44459	1.26988e-07	15.2036	5.40883	-0.697078	1.99028e-11	6.84202	4.11432
TRAP1	TNF receptor-associated protein 1	2296	2247.4	0.944512	1	3326.56	6402.35	1.16148	1	2661.73	5954.31	0.205807	0.999878	3925.75	4527.73
TRAPPC1	trafficking protein particle complex 1	798	749.62	0.660813	1	449.697	711.122	0.676808	1	359.818	575.372	0.00464464	5.67995e-13	436.128	437.536
TRAPPC10	trafficking protein particle complex 10	6969	6920.4	-0.937245	1	476.013	248.453	-1.10715	1	380.9	176.667	-0.181393	1.25073e-11	152.396	134.358
TRAPPC11	trafficking protein particle complex 11	4554	4505.4	-0.918796	1	369.048	195.076	-1.23216	1	295.304	125.544	-0.325676	0.606327	119.724	95.4751
TRAPPC12	trafficking protein particle complex 12	2524	2475.4	0.37618	0.99998	260.7	338.447	0.551108	1	208.599	305.772	0.163592	1.26371e-11	207.561	232.516
TRAPPC13	trafficking protein particle complex 13	2956	2907.73	0.376627	7.98738e-10	64.6953	84.078	0.396023	0.762617	51.767	68.2073	0.00834729	0.0184155	51.561	51.8618
TRAPPC2	trafficking protein particle complex 2	2772	2723.88	-0.722602	1.76822e-05	78.6389	47.5447	-0.852139	2.54262e-05	62.9278	34.7349	-0.142281	0.0249738	29.1817	26.4151
TRAPPC2L	trafficking protein particle complex 2-like	629	580.41	1.20215	1	349.533	804.579	1.59731	1	279.68	846.816	0.384261	1	493.317	643.958
TRAPPC2P1		732	683.4	0.880927	0.999996	43.9592	81.19	1.0507	0.999971	35.1723	73.1603	0.158602	2.71271e-12	49.8119	55.6325
TRAPPC3	trafficking protein particle complex 3	1327	1277.94	1.02253	1	475.197	965.642	1.18856	1	380.218	866.974	0.155069	0.624156	592.064	659.279
TRAPPC3L	trafficking protein particle complex 3-like	1108	1059.4
TRAPPC4	trafficking protein particle complex 4	1201	1152.4	0.630312	1	464.158	718.623	0.669189	1	371.399	590.756	0.0276318	7.26314e-13	440.689	449.216
TRAPPC5	trafficking protein particle complex 5	690	641.08	1.5632	1	333.452	985.931	2.11814	1	266.801	1159.21	0.545083	0.998735	604.05	881.498
TRAPPC6A	trafficking protein particle complex 6A	772	723.66	1.17328	1	132.335	298.799	1.58604	1	105.885	318.452	0.402208	0.99989	183.18	242.166
TRAPPC6B	trafficking protein particle complex 6B	3351	3302.4	0.262958	0.650343	115.786	138.992	0.373388	0.883961	92.6523	120.104	0.0987901	2.30634e-12	85.2662	91.329
TRAPPC8	trafficking protein particle complex 8	6254	6205.4	-0.851082	1	331.665	183.739	-0.798778	0.999987	265.4	152.443	0.0401429	1.17132e-12	112.737	115.925
TRAPPC9	trafficking protein particle complex 9	4299	4250.4	0.459466	0.0704918	200.695	276.067	0.715197	1	160.584	263.811	0.244069	2.19963e-10	169.34	200.605
TRAT1	T cell receptor associated transmembrane adaptor 1	1695	1646.4
TRDMT1	tRNA aspartic acid methyltransferase 1	7670	7621.4	-0.0199373	0.0772185	74.5121	73.4858	0.0848724	0.187773	59.6217	63.2512	0.0936292	1.19587e-11	45.0625	48.1012
TRDN	triadin	3157	3108
TREH	trehalase (brush-border membrane glycoprotein)	1853	1804.4
TREM1	triggering receptor expressed on myeloid cells 1	1719	1670.73	0.735214	0.522067	0.690055	1.33555	0.35476	1.33773e-10	0.551871	0.783693	-0.333443	0.092374	0.822604	0.595781
TREM2	triggering receptor expressed on myeloid cells 2	861	812.4	1.76128	2.00687e-08	2.10833	7.81917	1.63433	0.940606	1.68647	5.82416	-0.107757	0.0461739	4.79515	4.43014
TREML1	triggering receptor expressed on myeloid cells-like 1	1211	1162.73	1.6985	3.75336e-10	0	0.631337					-1.26307	4.97624e-11	0.387204	0
TREML2	triggering receptor expressed on myeloid cells-like 2	3823	3774.4	-0.73892	0.886697	27.8787	16.5919	-0.334368	0.26776	22.307	17.6345	0.391028	0.119257	10.1587	13.4075
TREML3P	triggering receptor expressed on myeloid cells-like 3, pseudogene	1137	1088.4	-0.00167809	1.16215e-10	0.327432	0.326724	0.386666	1.90895e-10	0.261844	0.428299	0.343428	2.86292e-11	0.198337	0.325975
TREML4	triggering receptor expressed on myeloid cells-like 4	2070	2021.4	0.0113213	0.496259	0.321973	0.326724	-0.942136	4.32038e-10	0.257713	0	-0.780019	6.31072e-11	0.198337	0
TREML5P	triggering receptor expressed on myeloid cells-like 5, pseudogene	213	165.32
TRERF1	transcriptional regulating factor 1	7580	7531.4	-1.44877	1	633.727	231.977	-1.59158	1	507.086	168.068	-0.155005	0.0597773	142.328	127.801
TRERNA1	translation regulatory long non-coding RNA 1	596	547.41
TREX1	three prime repair exonuclease 1	1761	1712.46	0.258498	4.5778e-11	41.692	49.9285	0.7742	3.39369e-06	33.359	57.2507	0.503984	1.52732e-10	30.6166	43.5338
TREX2	three prime repair exonuclease 2	1255	1206.4	-1.6441	0.867406	2.6453	0.65516	-1.65868	0.882946	2.11702	0.479407	-0.0799159	2.1101e-11	0.401161	0.364641
TRG-AS1	T cell receptor gamma locus antisense RNA 1	3516	3467.4	-0.73676	1	112.29	67.2712	-0.762483	0.999979	89.8528	52.8517	-0.0370717	1.90245e-12	41.2378	40.1847
TRH	thyrotropin-releasing hormone	1890	1841.4
TRHDE	thyrotropin-releasing hormone degrading enzyme	5552	5503.4
TRHDE-AS1	TRHDE antisense RNA 1	3558	3508.9	1.03849	2.47015e-11	0	0.326724					-0.747896	1.76679e-11	0.198337	0
TRHR	thyrotropin-releasing hormone receptor	1414	1365.4
TRIAP1	TP53 regulated inhibitor of apoptosis 1	1182	1133.4	0.636013	1	366.151	569.165	0.501066	1	292.973	414.749	-0.146396	0.0287881	349.081	315.37
TRIB1	tribbles pseudokinase 1	3233	3183.95	-1.5662	1	2497.19	843.107	-1.62831	1	1998.18	646.153	-0.0734485	0.0224556	517.075	491.396
TRIB2	tribbles pseudokinase 2	4015	3966.38	-0.75584	0.997949	51.4421	30.3495	-1.08199	0.999698	41.157	19.294	-0.33733	6.08243e-12	18.6084	14.671
TRIB3	tribbles pseudokinase 3	2452	2403.4	0.601779	1	861.793	1307.99	0.844317	1	689.55	1238.25	0.231441	0.989503	801.976	941.573
TRIL	TLR4 interactor with leucine-rich repeats	5055	5006.4
TRIM10	tripartite motif containing 10	3276	3226.9
TRIM11	tripartite motif containing 11	2691	2642.4	-0.0634367	0.124514	317.197	303.539	0.105166	0.266608	253.808	273.021	0.157446	6.49262e-12	186.133	207.628
TRIM13	tripartite motif containing 13	6877	6828.23	-0.0515664	1.10392e-11	297.622	287.162	0.00795329	0.0226861	238.154	239.472	0.0482034	6.45545e-12	176.107	182.099
TRIM14	tripartite motif containing 14	4597	4548.61	-0.98178	1	1391.33	704.372	-1.11113	1	1113.29	515.229	-0.141106	1.21614e-10	432.085	391.801
TRIM15	tripartite motif containing 15	2224	2175.4
TRIM16	tripartite motif containing 16	2901	2852.4	0.619691	0.996274	42.8231	65.9505	0.24835	3.38558e-11	34.2626	40.7513	-0.38105	2.19353e-11	40.44	30.9888
TRIM16L	tripartite motif containing 16-like	1982	1933.4	-0.45865	4.38881e-11	2.7413	1.91819	0.609544	1.067e-10	2.19318	3.49336	1.00857	2.82709e-11	1.18128	2.65648
TRIM17	tripartite motif containing 17	1972	1923.4
TRIM2	tripartite motif containing 2	6775	6725.9	-1.43811	0.854206	3.10101	0.967043	-0.259803	0.49196	2.48099	2.02603	1.06274	2.66275e-11	0.593797	1.54153
TRIM21	tripartite motif containing 21	1929	1880.4	0.237448	0.796836	162.565	191.699	0.149861	3.87414e-11	130.083	144.353	-0.0981752	0.0125052	117.516	109.767
TRIM22	tripartite motif containing 22	3079	3030.4	-0.653867	1.44757e-10	4.76029	2.92703	-0.00252284	6.24859e-11	3.81014	3.803	0.619686	9.37815e-11	1.79183	2.89056
TRIM23	tripartite motif containing 23	3357	3308.58	0.142442	1.44941e-11	19.7904	21.8733	0.0135014	2.26618e-11	15.8352	15.9867	-0.139678	3.65348e-12	13.42	12.1561
TRIM24	tripartite motif containing 24	3982	3933.1	-0.40753	1	769.869	580.348	-0.393893	0.999961	616.029	468.777	0.00168857	3.78592e-12	356.05	356.467
TRIM25	tripartite motif containing 25	5744	5695.4	-0.921401	1	1292.62	682.37	-0.944648	1	1034.33	537.262	-0.0346079	0.0149157	418.5	408.575
TRIM26	tripartite motif containing 26	3420	3370.98	-0.405504	0.999996	354.68	267.705	-0.741478	1	283.8	169.636	-0.346677	0.742837	164.106	128.993
TRIM27	tripartite motif containing 27	2969	2920.4	0.450273	1	1085.23	1482.86	0.522926	1	868.358	1247.84	0.0615083	2.33032e-12	909.281	948.898
TRIM28	tripartite motif containing 28	2959	2910.4	0.51905	1	7468.13	10702	0.701564	1	5975.61	9718.11	0.171449	0.960683	6561.79	7389.85
TRIM29	tripartite motif containing 29	3019	2970.4
TRIM3	tripartite motif containing 3	2708	2659.4	-0.132619	9.84642e-11	2.50069	2.25733	0.252925	8.51086e-11	2.00056	2.43695	0.364095	6.50999e-11	1.38313	1.85367
TRIM31	tripartite motif containing 31	2027	1978.4
TRIM32	tripartite motif containing 32	3718	3668.9
TRIM33	tripartite motif containing 33	8324	8275.3	-0.773472	1	293.044	171.304	-1.17324	1	234.498	103.829	-0.411912	0.65991	105.151	78.9617
TRIM34	tripartite motif containing 34	1762	1713.24	1.23344	0.829209	2.85574	7.07982	2.10274	9.25303e-06	2.28511	10.7274	0.866368	0.321301	4.35966	8.15864
TRIM35	tripartite motif containing 35	4227	4178.4	-0.308741	0.997679	290.714	234.653	-0.30187	1.59967e-08	232.625	188.653	-0.00423384	9.95211e-13	143.886	143.463
TRIM36	tripartite motif containing 36	4437	4388.4	-0.494616	0.748176	24.6187	17.3915	0.0601056	0.282031	19.6986	20.5485	0.538973	0.0197816	10.6698	15.6278
TRIM37	tripartite motif containing 37	3969	3920.57	-0.405315	0.998919	168.703	127.314	-0.706676	1	134.994	82.6065	-0.313018	0.258352	78.1144	62.8247
TRIM38	tripartite motif containing 38	5629	5580.4	-0.752125	0.000909375	92.2263	54.6431	-0.883524	0.000618475	73.7934	39.871	-0.142663	2.78923e-12	33.5021	30.3217
TRIM39	tripartite motif containing 39	3528	3479.44	-0.805827	0.0677249	105.202	60.0588	-0.928096	0.0631856	84.1839	44.1103	-0.133449	3.0359e-12	36.8224	33.5447
TRIM39-RPP21	TRIM39-RPP21 readthrough	1567	1518.4	1.02478	0.844742	4.53856	9.52527	1.04269	0.858039	3.63139	7.77739	0.0177533	0.115573	5.83644	5.91213
TRIM4	tripartite motif containing 4	3380	3331.4	-0.0987779	1.19298e-11	245.12	228.881	-0.447687	6.95534e-06	196.135	143.735	-0.360517	0.831413	140.399	109.294
TRIM40	tripartite motif containing 40	2002	1952.9
TRIM41	tripartite motif containing 41	3500	3451.86	-0.379038	0.999964	312.415	240.167	-0.446283	0.999997	249.979	183.393	-0.0787595	0.0177423	147.29	139.45
TRIM42	tripartite motif containing 42	2554	2505.4
TRIM43	tripartite motif containing 43	1625	1576.4
TRIM43B	tripartite motif containing 43B	1668	1619.4
TRIM44	tripartite motif containing 44	4337	4288.4	-0.784437	1	272.488	158.083	-0.79796	1	218.04	125.289	-0.0262799	0.0323648	97.0245	95.2681
TRIM45	tripartite motif containing 45	3527	3478.4	-0.413066	0.406547	6.00083	4.43678	-0.364797	0.651811	4.80168	3.66639	0.0351322	0.156968	2.71589	2.78965
TRIM46	tripartite motif containing 46	2922	2873.73	0.218431	8.13886e-11	0.52361	0.65516	0.0193129	1.57357e-10	0.418884	0.428299	-0.169647	2.23457e-11	0.401161	0.325975
TRIM47	tripartite motif containing 47	2263	2214.4	1.73305	3.61084e-10	0	0.653449					-1.28351	4.84498e-11	0.396674	0
TRIM48	tripartite motif containing 48	1445	1396.4
TRIM49	tripartite motif containing 49	2163	2114.4					0.820179	5.45862e-10	0	0.214149	0.668422	7.54874e-11	0	0.162987
TRIM49B	tripartite motif containing 49B	1359	1310.4
TRIM49C	tripartite motif containing 49C	2163	2114.4					0.826657	6.9238e-10	0	0.214149	0.710812	4.08765e-10	0	0.162987
TRIM49D1	tripartite motif containing 49D1	1474	1425.4
TRIM49D2P		1649	1600.4
TRIM5	tripartite motif containing 5	2803	2753.9	-0.347455	1.01512e-10	54.1739	42.5188	-0.506943	5.82249e-10	43.3486	30.422	-0.171316	3.22845e-12	26.0844	23.1328
TRIM50	tripartite motif containing 50	2025	1976.4	1.72984	3.62378e-10	0	0.651374	1.18307	5.96374e-10	0	0.355394	-0.308765	2.4463e-11	0.400195	0.269806
TRIM51	tripartite motif-containing 51	1627	1578.4
TRIM51HP	tripartite motif-containing 51H, pseudogene	1007	958.4
TRIM52	tripartite motif containing 52	2228	2179.4	-0.833081	4.18292e-08	34.8671	19.4486	-0.975397	0.994745	27.9018	14.0534	-0.155956	4.41349e-12	11.9404	10.6886
TRIM52-AS1	TRIM52 antisense RNA 1 (head to head)	1014	964.96	0.580237	0.98481	38.7975	58.1451	1.00561	0.0101974	31.0426	62.609	0.414946	6.68149e-11	35.6376	47.6059
TRIM53AP	tripartite motif containing 53A, pseudogene	1729	1680.4
TRIM54	tripartite motif containing 54	1997	1948.4
TRIM55	tripartite motif containing 55	2483	2434.15
TRIM56	tripartite motif containing 56	3527	3478.4	-1.69255	1	128.426	39.5458	-2.13929	1	102.767	23.1133	-0.460426	8.74599e-11	24.2752	17.5726
TRIM58	tripartite motif containing 58	5156	5107.4	-1.92504	2.02097e-09	3.21651	0.647912	0.0348713	7.26738e-11	2.57418	2.64393	1.79234	6.27444e-10	0.398725	2.01175
TRIM59	tripartite motif containing 59	3876	3827.4	-0.375709	5.60163e-10	81.77	62.9578	-0.119326	0.33971	65.4344	60.2179	0.243735	0.0740585	38.6338	45.7954
TRIM6	tripartite motif containing 6	3110	3061.41	-0.692	0.917926	24.534	15.0684	-1.4407	9.22048e-07	19.6293	7.05737	-0.755214	0.249016	9.25606	5.36485
TRIM6-TRIM34	TRIM6-TRIM34 readthrough	3478	3429.4	0.734304	0.524073	4.42584	7.54937	-3.77153	3.93146e-08	3.54013	0	-4.14581	1.70884e-07	4.61905	0
TRIM60	tripartite motif containing 60	1929	1880.4
TRIM61	tripartite motif containing 61	1580	1531.4	0.185569	2.61371e-11	5.68443	6.50329	-0.350488	5.0873e-11	4.54901	3.50755	-0.536826	9.96729e-12	3.99354	2.66676
TRIM62	tripartite motif containing 62	3841	3792.4	-0.97824	0.000165852	51.8696	26.1905	-1.31092	0.999987	41.5031	16.5614	-0.344176	0.113213	16.0679	12.599
TRIM63	tripartite motif containing 63, E3 ubiquitin protein ligase	1770	1721.4
TRIM64	tripartite motif containing 64	1533	1484.4					0.826657	6.9238e-10	0	0.214149	0.710812	4.08765e-10	0	0.162987
TRIM64B	tripartite motif containing 64B	1533	1484.4					0.820179	5.45862e-10	0	0.214149	0.668422	7.54874e-11	0	0.162987
TRIM64C	tripartite motif containing 64C	1353	1304.4
TRIM65	tripartite motif containing 65	3429	3380.76	0.0672336	0.141337	541.616	567.468	0.0852443	0.292399	433.39	459.786	0.00704784	0.0128993	347.939	349.644
TRIM66	tripartite motif containing 66	9753	9704.4	-0.854194	0.997592	47.7939	26.3127	-1.57133	0.999977	38.247	12.6845	-0.727013	1.21288e-10	16.1496	9.64734
TRIM67	tripartite motif containing 67	8522	8473.4
TRIM68	tripartite motif containing 68	3352	3303.4	-1.10989	0.0016092	52.0806	23.9797	-0.969713	0.999844	41.6735	21.1419	0.128284	0.0228313	14.6877	16.0793
TRIM69	tripartite motif containing 69	1424	1375.4	-1.59342	2.16137e-10	0.567238	0	-1.39105	3.14056e-10	0.453875	0
TRIM7	tripartite motif containing 7	2575	2526.4	-1.10202	1.37816e-10	3.84383	1.64053	-0.362534	5.95846e-11	3.07596	2.33032	0.678911	1.72565e-11	1.00346	1.77267
TRIM71	tripartite motif containing 71, E3 ubiquitin protein ligase	3138	3089.4
TRIM72	tripartite motif containing 72, E3 ubiquitin protein ligase	2152	2103.4	0.506021	0.445675	9.96763	14.2855	0.573932	0.56133	7.97395	12.0043	0.057267	1.03548e-12	8.76464	9.13137
TRIM73	tripartite motif containing 73	1358	1309.4
TRIM74	tripartite motif containing 74	1350	1301.4	0.311654	0.705203	0.719418	0.958062	0.404569	0.716421	0.576095	0.852182	0.103737	9.59281e-11	0.585541	0.648279
TRIM77	tripartite motif containing 77	1238	1188.9
TRIM8	tripartite motif containing 8	2744	2695.4	-0.198662	3.04304e-10	257.162	224.044	-0.336127	7.84744e-08	205.77	162.946	-0.148714	4.85863e-12	137.396	123.911
TRIM9	tripartite motif containing 9	4926	4877.4	-1.20387	1.25766e-10	1.89243	0.66243	-0.664643	1.08051e-10	1.51454	0.852182	0.440507	1.92617e-11	0.404931	0.648279
TRIML1	tripartite motif family-like 1	1645	1596.4
TRIML2	tripartite motif family-like 2	1300	1251.4
TRIO	trio Rho guanine nucleotide exchange factor	10227	10178.4	-0.0983388	8.89922e-12	65.5646	61.2259	-0.719776	8.65428e-08	52.4633	31.7454	-0.631744	0.760151	37.5524	24.1381
TRIOBP	TRIO and F-actin binding protein	3961	3912.16	-0.266619	0.854276	244.91	203.538	0.0327491	0.107947	195.96	200.466	0.288203	0.509283	124.787	152.441
TRIP10	thyroid hormone receptor interactor 10	2033	1984.4	0.492679	0.999978	118.594	166.994	0.423668	0.99697	94.8958	127.381	-0.0801341	4.03214e-13	102.415	96.8658
TRIP11	thyroid hormone receptor interactor 11	8088	8039.4	0.154167	2.63674e-11	150.394	167.387	0.240079	2.67487e-10	120.343	142.183	0.0737633	1.59382e-12	102.721	108.124
TRIP12	thyroid hormone receptor interactor 12	9910	9861.8	-1.08644	1	1768.58	832.715	-1.57292	1	1415.18	475.495	-0.498389	1	510.901	361.584
TRIP13	thyroid hormone receptor interactor 13	2383	2334.6	-0.0310974	0.103673	709.767	694.625	-0.0537605	8.32317e-12	567.918	547.135	-0.0338007	0.00629115	425.939	416.069
TRIP4	thyroid hormone receptor interactor 4	2045	1996.4	-0.121122	1.08866e-11	191.248	175.824	0.0466888	9.69876e-12	153.033	158.076	0.15576	4.73275e-12	107.878	120.209
TRIP6	thyroid hormone receptor interactor 6	1752	1703.4	0.517094	1	1054.18	1508.72	0.747039	1	843.501	1415.87	0.21861	0.999604	925.231	1076.65
TRIQK	triple QxxK/R motif containing	3705	3656.74	0.346893	1.04986e-08	106.522	135.55	0.489762	6.61148e-07	85.2324	119.796	0.131251	1.68415e-11	83.1543	91.0985
TRIT1	tRNA isopentenyltransferase 1	2128	2079.4	0.303345	8.19908e-06	282.876	349.133	0.338157	0.999292	226.342	286.201	0.0231737	0.000457305	214.154	217.626
TRMT1	tRNA methyltransferase 1 homolog (S. cerevisiae)	2147	2098.71	0.923704	1	618.976	1174.44	1.28775	1	495.287	1209.63	0.353257	1	719.993	919.826
TRMT10A	tRNA methyltransferase 10 homolog A (S. cerevisiae)	3544	3495.4	0.123854	7.56126e-13	69.3758	75.6226	0.145193	2.55569e-11	55.509	61.4153	0.00902527	0.0175392	46.413	46.7061
TRMT10B	tRNA methyltransferase 10 homolog B (S. cerevisiae)	2268	2219.59	0.194729	2.34827e-11	51.3637	58.8269	0.288355	8.68258e-11	41.1031	50.2589	0.0825471	2.19205e-12	36.074	38.2145
TRMT10C	tRNA methyltransferase 10 homolog C (S. cerevisiae)	1845	1796.4	0.51562	0.999999	255.8	365.827	0.719093	1	204.69	337.128	0.192118	0.146223	224.38	256.383
TRMT11	tRNA methyltransferase 11 homolog (S. cerevisiae)	1951	1902.4	0.197103	4.45278e-11	112.905	129.475	0.0791509	1.19679e-11	90.3449	95.4557	-0.128688	2.45077e-12	79.3825	72.5846
TRMT112	tRNA methyltransferase 11-2 homolog (S. cerevisiae)	1307	1258.02	1.26363	1	1268.56	3046.2	1.47484	1	1015.03	2821.81	0.200399	0.95346	1867.5	2145.83
TRMT12	tRNA methyltransferase 12 homolog (S. cerevisiae)	2219	2170.4	0.228086	5.99047e-11	88.5816	103.802	0.311243	2.55828e-10	70.8818	88.0158	0.072052	1.66108e-12	63.6629	66.9373
TRMT13	tRNA methyltransferase 13 homolog (S. cerevisiae)	3143	3094.4	0.436785	1.36396e-09	48.4912	65.7364	0.502527	4.13917e-09	38.8044	55.0904	0.0555799	2.05132e-12	40.2986	41.8923
TRMT1L	tRNA methyltransferase 1 homolog (S. cerevisiae)-like	4407	4358.4	0.0928721	0.177734	147.78	157.625	0.180491	3.42802e-11	118.247	134.043	0.076676	1.57582e-12	96.6436	101.934
TRMT2A	tRNA methyltransferase 2 homolog A (S. cerevisiae)	2915	2866	0.516118	1	625.298	894.36	0.83238	1	500.331	891.118	0.305658	0.962278	548.193	677.622
TRMT2B	tRNA methyltransferase 2 homolog B (S. cerevisiae)	3140	3091.75	-0.0688217	0.0536172	129.768	123.71	-0.051265	9.56374e-12	103.834	100.2	0.00691719	1.36787e-12	75.8329	76.1987
TRMT44	tRNA methyltransferase 44 homolog (S. cerevisiae)	2846	2797.4	0.360116	2.98304e-08	123.845	159.039	0.37156	9.74912e-09	99.1003	128.293	2.49375e-06	1.19632e-12	97.5636	97.5638
TRMT5	tRNA methyltransferase 5	5296	5247.4	0.512427	1	254.322	362.897	0.740462	1	203.501	340.179	0.216415	0.350258	222.624	258.698
TRMT6	tRNA methyltransferase 6	2349	2300.4	0.186585	0.962971	407.809	464.151	-0.0234102	0.0651276	326.332	321.075	-0.221386	1.97052e-09	284.701	244.163
TRMT61A	tRNA methyltransferase 61A	3241	3192.4	0.401385	0.998739	481.537	636.089	0.886597	1	385.296	712.573	0.474031	1	390.039	541.857
TRMT61B	tRNA methyltransferase 61B	1843	1794.4	0.596908	0.00155475	87.7973	132.929	0.638502	0.000129309	70.2555	109.522	0.0306515	8.13646e-12	81.5316	83.2879
TRMU	tRNA 5-methylaminomethyl-2-thiouridylate methyltransferase	1938	1889.78	0.565829	1	215.841	319.626	0.891454	1	172.707	320.617	0.314386	1.38506e-07	196.016	243.805
TRNAU1AP	tRNA selenocysteine 1 associated protein 1	1879	1830.47	1.11613	1	120.435	261.423	1.1329	1	96.3606	211.647	0.00591982	2.43266e-13	160.282	160.943
TRNP1	TMF1-regulated nuclear protein 1	1949	1900.4	0.723283	0.834393	8.51493	14.2594	0.801648	0.837068	6.81394	12.0818	0.0725822	0.104463	8.72657	9.1919
TRNT1	tRNA nucleotidyl transferase, CCA-adding, 1	2275	2226.4	-0.0785352	0.198172	159.581	151.112	-0.115689	0.229907	127.693	117.832	-0.0494318	0.0222799	92.7399	89.6075
TRO	trophinin	2881	2832.78
TROAP	trophinin associated protein	1478	1429.16	0.332382	0.00629818	350.372	441.223	0.659335	1	280.361	442.952	0.315804	1.47811e-06	270.558	336.833
TROVE2	TROVE domain family, member 2	2613	2564.55	-0.197359	1.74191e-10	165.425	144.24	-0.562222	1.16456e-05	132.37	89.5595	-0.376162	1.06972e-09	88.46	68.0984
TRPA1	transient receptor potential cation channel, subfamily A, member 1	5190	5141.4
TRPC1	transient receptor potential cation channel, subfamily C, member 1	4119	4070.4	1.72984	3.62378e-10	0	0.651374	1.18307	5.96374e-10	0	0.355394	-0.308765	2.4463e-11	0.400195	0.269806
TRPC2	transient receptor potential cation channel, subfamily C, member 2, pseudogene	1213	1164.4	0.735085	7.6982e-11	3.01884	5.21166	0.20466	5.97058e-11	2.41531	2.82607	-0.51631	1.06125e-11	3.19172	2.14831
TRPC3	transient receptor potential cation channel, subfamily C, member 3	3439	3390.4
TRPC4	transient receptor potential cation channel, subfamily C, member 4	3165	3116.4
TRPC4AP	transient receptor potential cation channel, subfamily C, member 4 associated protein	3163	3114.81	0.486255	1	1131.34	1584.89	0.420315	1	905.251	1211.52	-0.0774098	0.0270033	972.032	921.238
TRPC5	transient receptor potential cation channel, subfamily C, member 5	5840	5791.4
TRPC5OS	TRPC5 opposite strand	2755	2706.4	0.128842	9.46921e-11	2.35852	2.60409	0.692398	1.41508e-10	1.88749	3.22064	0.547994	7.3553e-11	1.59446	2.44945
TRPC6	transient receptor potential cation channel, subfamily C, member 6	4612	4563.4
TRPC7	transient receptor potential cation channel, subfamily C, member 7	2758	2709.4
TRPM1	transient receptor potential cation channel, subfamily M, member 1	4622	4573.65	-0.670876	3.48045e-10	0.166445	0	-0.56116	6.6145e-10	0.132987	0
TRPM2	transient receptor potential cation channel, subfamily M, member 2	5876	5827.4	0.516444	1	507.487	726.044	0.524695	1	406.067	584.303	-0.00303763	0.0149229	445.246	444.309
TRPM2-AS	TRPM2 antisense RNA	873	824.4	0.43281	1.55391e-10	0.160986	0.315669	0.793204	2.60741e-10	0.128856	0.428299	0.357885	2.8918e-11	0.193602	0.325975
TRPM3	transient receptor potential cation channel, subfamily M, member 3	4954	4905.84	1.11652	2.84222e-10	0	0.328436					-0.793585	6.15646e-11	0.202824	0
TRPM4	transient receptor potential cation channel, subfamily M, member 4	3661	3612.4	1.33429	1	29.9578	75.9501	1.44431	0.999997	23.9696	65.7056	0.101836	1.20056e-11	46.5457	49.9687
TRPM5	transient receptor potential cation channel, subfamily M, member 5	3928	3879.4
TRPM6	transient receptor potential cation channel, subfamily M, member 6	8244	8195.4	-0.00253744	1.14068e-10	1.67673	1.67331	0.416657	1.14445e-10	1.34175	1.8837	0.399715	7.64261e-11	1.02353	1.43201
TRPM7	transient receptor potential cation channel, subfamily M, member 7	10403	10354.4	-0.928	1	570.252	299.588	-0.981285	1	456.323	231.004	-0.065706	0.0306857	183.873	175.676
TRPM8	transient receptor potential cation channel, subfamily M, member 8	5621	5572.4					0.915187	7.64404e-10	0	0.245222	0.788498	4.25596e-10	0	0.186166
TRPS1	trichorhinophalangeal syndrome I	9845	9796.07	-0.0327892	0.682139	1.00111	0.97254	0.581036	0.719576	0.801322	1.336	0.573362	9.2495e-11	0.59925	1.01659
TRPT1	tRNA phosphotransferase 1	1010	961.82	0.799319	1	105.798	184.318	1.21526	1	84.6485	196.905	0.404995	0.977382	113.029	149.743
TRPV1	transient receptor potential cation channel, subfamily V, member 1	4047	3998.4	-0.835119	3.67208e-10	6.49601	3.52248	-0.409517	7.80118e-11	5.19783	3.84491	0.390953	5.80028e-11	2.16891	2.92368
TRPV2	transient receptor potential cation channel, subfamily V, member 2	2808	2759.4	0.626113	1	252.227	389.44	0.79905	1	201.823	351.37	0.161846	0.126439	238.792	267.173
TRPV3	transient receptor potential cation channel, subfamily V, member 3	6112	6062.9
TRPV4	transient receptor potential cation channel, subfamily V, member 4	3038	2989
TRPV5	transient receptor potential cation channel, subfamily V, member 5	2486	2437.4
TRPV6	transient receptor potential cation channel, subfamily V, member 6	2911	2862.4
TRRAP	transformation/transcription domain-associated protein	12620	12571.8	-0.184325	0.329916	976.771	859.585	-1.17688	1	781.603	345.553	-1.00478	1	527.563	262.781
TRUB1	TruB pseudouridine (psi) synthase family member 1	3412	3363.4	-0.280042	5.6874e-10	149.516	123.087	-0.313415	7.47177e-10	119.639	96.2228	-0.0446129	1.48428e-12	75.4782	73.1714
TRUB2	TruB pseudouridine (psi) synthase family member 2	1439	1390.4	0.981838	1	539.121	1065.03	1.27491	1	431.378	1044.26	0.281904	0.316068	653.092	794.088
TRY2P		2055	2006.4
TSACC	TSSK6 activating co-chaperone	750	701.4	1.37066	5.74274e-10	0.851041	2.62932	1.04894	2.10754e-10	0.680728	1.70436	-0.268965	6.46079e-11	1.61474	1.29656
TSC1	tuberous sclerosis 1	8588	8538.97	-0.877761	1	219.982	119.589	-1.1105	1	176.033	81.3767	-0.244589	0.0901139	73.3695	61.8848
TSC2	tuberous sclerosis 2	5443	5394.11	0.268452	0.99732	635.064	765.001	0.0917862	0.1941	508.154	541.553	-0.188197	9.42497e-10	469.221	411.802
TSC22D1	TSC22 domain family, member 1	4026	3977.4	-0.231611	5.43627e-11	1.1994	0.97981	0.470683	0.712963	0.959988	1.43822	0.639796	0.237223	0.603019	1.09392
TSC22D1-AS1	TSC22D1 antisense RNA 1	2842	2793.4
TSC22D2	TSC22 domain family, member 2	3885	3836.4	-1.24208	0.97475	65.9444	27.7166	-1.45281	0.898909	52.7704	19.1	-0.222783	4.48731e-12	16.9971	14.5254
TSC22D3	TSC22 domain family, member 3	1956	1907.14	0.283371	0.99245	239.34	291.346	0.265613	0.955492	191.501	230.269	-0.0287563	9.36176e-13	178.636	175.105
TSC22D4	TSC22 domain family, member 4	2383	2334.4	-0.533603	0.999958	971.062	670.749	-0.443945	0.996697	776.986	571.105	0.0786196	0.0229947	411.236	434.284
TSEN15	TSEN15 tRNA splicing endonuclease subunit	1907	1858.59	0.595269	1	355.573	537.326	0.712623	1	284.516	466.437	0.105962	3.37543e-12	329.563	354.7
TSEN2	TSEN2 tRNA splicing endonuclease subunit	2128	2079.7	0.170841	6.99186e-11	161.593	181.943	0.396094	0.999254	129.306	170.247	0.213852	1.27612e-11	111.595	129.47
TSEN34	TSEN34 tRNA splicing endonuclease subunit	2275	2225.97	0.916432	1	157.384	297.303	1.06829	1	125.929	264.373	0.140656	0.0426624	182.322	201.021
TSEN54	TSEN54 tRNA splicing endonuclease subunit	1941	1892.4	0.193143	0.269251	299.535	342.485	0.487445	0.999551	239.661	336.107	0.2837	0.894447	209.909	255.585
TSFM	Ts translation elongation factor, mitochondrial	1928	1878.91	0.71615	1	582.789	957.582	0.730982	1	466.321	774.17	0.0039531	0.0137439	587.073	588.684
TSG1		4798	4749.4	-0.939034	1.00268e-10	3.42367	1.65122	-1.68669	5.06388e-10	2.74026	0.658414	-0.73343	1.90176e-11	1.01621	0.501002
TSG101	tumor susceptibility 101	1548	1499.4	0.54006	0.690581	160.122	232.951	0.62568	0.996205	128.123	197.838	0.0749136	0.0267273	142.819	150.446
TSGA10	testis specific, 10	3664	3615.4	0.355263	0.0709345	9.15221	11.7862	0.0170441	3.35772e-11	7.32272	7.41306	-0.342411	7.04744e-12	7.2228	5.63835
TSGA10IP	testis specific, 10 interacting protein	1726	1677.4					1.99442	8.50582e-10	0	0.834801	1.71986	6.76185e-11	0	0.634447
TSGA13	testis specific, 13	1653	1604.4
TSHB	thyroid stimulating hormone, beta	451	401.95
TSHR	thyroid stimulating hormone receptor	2279	2230.4
TSHZ1	teashirt zinc finger homeobox 1	4992	4943.4	-1.61515	1	308.624	100.555	-1.49278	1	246.95	87.5678	0.110786	1.88281e-12	61.6542	66.5973
TSHZ2	teashirt zinc finger homeobox 2	11654	11605.4	-1.6967	1.91145e-10	0.6302	0	-1.4874	2.78112e-10	0.504542	0
TSHZ3	teashirt zinc finger homeobox 3	4913	4864.4	-1.38603	1	68.4241	25.9887	-1.93529	1	54.7568	14.114	-0.557646	6.18138e-12	15.9317	10.7306
TSIX	TSIX transcript, XIST antisense RNA	32767	36978.4	-1.01902	2.62579e-10	8.5114	4.05754	0.0704293	0.57004	6.81174	7.16652	1.0496	0.340803	2.48776	5.44545
TSKS	testis-specific serine kinase substrate	1812	1763.4	1.77572	9.35976e-10	0	0.65516					-1.36018	2.79059e-10	0.401161	0
TSKU	tsukushi, small leucine rich proteoglycan	2710	2661.4	-0.0744655	0.249716	84.1003	79.8559	-0.0657075	0.292039	67.2871	64.279	-0.00216604	1.02443e-11	48.9522	48.8784
TSLP	thymic stromal lymphopoietin	2958	2909.4
TSN	translin	3397	3348.74	-0.542593	1	624.565	428.698	-0.462837	0.999999	499.76	362.528	0.0682142	1.23785e-12	262.94	275.685
TSNARE1	t-SNARE domain containing 1	2691	2642.32	-0.589131	0.354138	197.114	130.936	-0.444632	5.7409e-07	157.724	115.817	0.13346	2.6664e-12	80.2654	88.0716
TSNAX	translin-associated factor X	2649	2600.4	0.320499	0.000327248	332.578	415.381	0.34816	0.999969	266.121	338.831	0.0164443	7.47466e-13	254.752	257.676
TSNAX-DISC1	TSNAX-DISC1 readthrough (NMD candidate)	7673	7624.4	3.20714	0.983436	1.96173	20.4321	1.35682	0.746237	1.5684	4.45369	-1.81078	0.608115	12.5782	3.38751
TSNAXIP1	translin-associated factor X interacting protein 1	2344	2295.73	0.208444	8.28274e-11	0.518151	0.642393	1.21426	2.03203e-10	0.414753	1.33159	0.947789	2.15698e-11	0.391939	1.01292
TSPAN1	tetraspanin 1	1629	1580.4	-0.889847	2.30831e-10	0.239806	0	-0.754075	4.38505e-10	0.192032	0
TSPAN10	tetraspanin 10	1804	1755.73	2.19715	1.688e-09	0	0.969117	1.34888	6.18834e-10	0	0.428299	-0.54019	1.27554e-10	0.590276	0.325975
TSPAN11	tetraspanin 11	5562	5513.4	1.16485	7.00285e-10	0	0.335706					-0.853657	3.3309e-10	0.206593	0
TSPAN12	tetraspanin 12	2564	2515.4	0.0194822	1.14446e-10	0.327432	0.335706	-0.953183	4.2442e-10	0.261844	0	-0.804885	6.03232e-11	0.206593	0
TSPAN13	tetraspanin 13	1902	1853.4	-0.413561	4.15043e-11	2.72325	1.97446	-1.14158	1.60251e-10	2.17914	0.834801	-0.70813	1.71066e-11	1.21174	0.634447
TSPAN14	tetraspanin 14	5555	5505.93	-0.819623	1	519.79	294.386	-0.917989	1	415.901	219.983	-0.109713	2.13711e-12	180.517	167.278
TSPAN15	tetraspanin 15	1699	1650.4	-0.916307	5.7445e-10	0.239806	0	-0.760157	5.5551e-10	0.192032	0
TSPAN16	tetraspanin 16	1021	971.9	1.08598	2.97181e-10	0	0.315669	1.99442	8.50582e-10	0	0.834801	0.954301	2.96456e-11	0.193602	0.634447
TSPAN17	tetraspanin 17	2574	2525.32	0.165323	0.444254	162.102	181.818	0.25967	0.68796	129.709	155.344	0.0838728	0.0371633	111.426	118.113
TSPAN18	tetraspanin 18	4234	4185.4
TSPAN19	tetraspanin 19	1020	971.4
TSPAN2	tetraspanin 2	3212	3163.4
TSPAN3	tetraspanin 3	3853	3804.4	-0.267639	0.999545	666.773	553.826	-0.59685	1	533.527	352.671	-0.340443	3.81811e-06	339.627	268.179
TSPAN31	tetraspanin 31	1740	1691.4	0.349086	2.71302e-10	47.8644	61.0444	0.313639	1.34368e-10	38.2997	47.6683	-0.0461325	2.00609e-12	37.4327	36.2459
TSPAN32	tetraspanin 32	1376	1327.4	-0.00472264	0.230654	25.1366	25.0536	0.761285	0.980109	20.113	34.2859	0.755293	0.504336	15.3335	26.0727
TSPAN33	tetraspanin 33	2781	2732.4	-0.325639	6.62181e-11	46.6335	37.1542	0.161455	2.3347e-11	37.3123	41.7638	0.47411	4.65457e-11	22.7862	31.7591
TSPAN4	tetraspanin 4	1412	1363.4	1.1093	2.26434e-08	8.4706	18.5999	1.6131	8.46974e-05	6.77765	21.3094	0.495993	1.75882e-11	11.4088	16.2032
TSPAN5	tetraspanin 5	3397	3348.4	-0.441025	1.03695e-10	0.529068	0.315669	-1.32904	3.39798e-10	0.423015	0	-0.765561	6.48169e-11	0.193602	0
TSPAN6	tetraspanin 6	3876	3827.6	1.38006	2.25552e-10	0.196178	0.961219	-0.642886	5.49182e-10	0.157041	0	-1.64349	5.21223e-11	0.587477	0
TSPAN7	tetraspanin 7	1806	1757.4	-0.456449	6.03529e-11	1.46191	0.989154	-2.37338	5.24225e-10	1.16959	0	-1.66962	5.03614e-11	0.603268	0
TSPAN8	tetraspanin 8	1130	1081.4
TSPAN9	tetraspanin 9	4284	4235.4	-0.836046	9.39676e-11	0.807044	0.328436	-0.504472	1.41061e-10	0.645907	0.372776	0.224755	3.11034e-11	0.202824	0.283638
TSPEAR	thrombospondin-type laminin G domain and EAR repeats	3998	3949.4
TSPEAR-AS1	TSPEAR antisense RNA 1	2553	2504.4	1.13362	2.7731e-10	0	0.335706	1.22203	5.65349e-10	0	0.372776	0.213455	3.08389e-11	0.206593	0.283638
TSPO	translocator protein (18kDa)	859	810.87	1.30624	1	2029.85	5020.13	1.69063	1	1624.13	5243.28	0.373812	0.956206	3076.86	3986.99
TSPO2	translocator protein 2	919	870.4	-0.653172	3.61344e-10	0.160986	0	-0.546646	6.8522e-10	0.128856	0
TSPY1	testis specific protein, Y-linked 1	1167	1117.9
TSPY10	testis specific protein, Y-linked 10	979	930.4
TSPY2	testis specific protein, Y-linked 2	1160	1111.4
TSPY26P	testis specific protein, Y-linked 26, pseudogene	1215	1166.4	0.415106	1.53414e-10	0.166445	0.315669	1.45559	3.47139e-10	0.132987	0.852182	0.976041	2.91072e-11	0.193602	0.648279
TSPY3	testis specific protein, Y-linked 3	1161	1112.4
TSPY4	testis specific protein, Y-linked 4	1133	1084.07
TSPY8	testis specific protein, Y-linked 8	1115	1066.4
TSPYL1	TSPY-like 1	5259	5210.4	-0.469215	1	610.533	440.945	-0.840739	1	488.523	272.647	-0.382891	3.1197e-05	270.456	207.348
TSPYL2	TSPY-like 2	2828	2779.4	-0.437607	2.81756e-08	108.078	79.7265	-0.536737	4.11519e-08	86.4791	59.5256	-0.111626	2.03942e-12	48.928	45.2645
TSPYL4	TSPY-like 4	4131	4082.4	-1.16982	1	141.005	62.5173	-1.1512	1	112.827	50.6467	0.00719051	0.016957	38.3177	38.5105
TSPYL5	TSPY-like 5	4463	4414.4					1.22203	5.65349e-10	0	0.372776	1.01834	6.5075e-11	0	0.283638
TSPYL6	TSPY-like 6	3095	3046.4
TSR1	TSR1, 20S rRNA accumulation, homolog (S. cerevisiae)	4880	4831.4	-0.229863	0.999967	887.79	756.991	-0.516125	1	710.387	496.652	-0.297754	0.999867	464.337	377.695
TSR2	TSR2, 20S rRNA accumulation, homolog (S. cerevisiae)	1326	1277.4	0.158568	0.500762	258.316	288.36	0.18336	1.34188e-10	206.689	234.739	0.0140381	0.0151759	176.78	178.511
TSR3	TSR3, 20S rRNA accumulation, homolog (S. cerevisiae)	1204	1155.4	0.623566	1	441.9	680.978	0.984037	1	353.582	699.657	0.349823	0.999943	417.423	532.042
TSSC1	tumor suppressing subtransferable candidate 1	1721	1672.4	0.717594	1	372.955	613.483	0.820064	1	298.43	527.088	0.0913607	3.0069e-12	376.215	400.828
TSSC4	tumor suppressing subtransferable candidate 4	1424	1375.4	0.368981	0.86475	163.02	210.613	0.98279	1	130.433	258.045	0.602556	1	129.141	196.232
TSSK1B	testis-specific serine kinase 1B	2478	2429.4
TSSK2	testis-specific serine kinase 2	1816	1767.4
TSSK3	testis-specific serine kinase 3	1315	1266.4	-0.515078	0.572973	5.27335	3.60565	-0.619162	0.736578	4.22059	2.65021	-0.120267	8.51997e-12	2.21495	2.01568
TSSK4	testis-specific serine kinase 4	1293	1244.4	-2.49304	1.7999e-09	3.14092	0.326724	-2.09799	5.71393e-10	2.51365	0.372776	0.238321	3.14238e-11	0.198337	0.283638
TSSK6	testis-specific serine kinase 6	1442	1393.4	-0.0282976	2.5687e-11	4.67656	4.58026	-0.484591	7.54875e-11	3.74211	2.59469	-0.456458	1.0805e-11	2.81068	1.97334
TST	thiosulfate sulfurtransferase (rhodanese)	1137	1088.4	1.20602	1	257.06	593.405	1.2897	1	205.681	503.246	0.0730549	0.0300435	363.78	382.69
TSTA3	tissue specific transplantation antigen P35B	1358	1309.4	1.15583	1	770.591	1717.32	1.50757	1	616.576	1753.63	0.340505	1	1053.1	1333.51
TSTD1	thiosulfate sulfurtransferase (rhodanese)-like domain containing 1	512	462.93	1.29966	1	45.5146	112.455	1.48728	1	36.4162	102.601	0.177991	3.96465e-12	68.9362	78.0243
TSTD2	thiosulfate sulfurtransferase (rhodanese)-like domain containing 2	4428	4379.4	-0.457682	0.000159814	205.226	149.363	-0.517533	2.71587e-05	164.217	114.633	-0.0712468	9.03579e-12	91.5917	87.1661
TSTD3	thiosulfate sulfurtransferase (rhodanese)-like domain containing 3	1926	1877.4	-0.2622	0.249225	7.43112	6.15127	0.341034	0.533692	5.94698	7.60665	0.587516	5.97385e-11	3.76504	5.78624
TTBK1	tau tubulin kinase 1	7128	7079.4
TTBK2	tau tubulin kinase 2	5625	5576.4	-1.33673	0.999999	73.8321	29.0681	-1.31253	0.999913	59.0846	23.6229	0.0105744	1.68867e-11	17.8335	17.9666
TTC1	tetratricopeptide repeat domain 1	1482	1433.08	0.906097	1	706.57	1324.33	1.22125	1	565.383	1318.55	0.303725	1	812.299	1002.7
TTC12	tetratricopeptide repeat domain 12	2315	2266.4
TTC13	tetratricopeptide repeat domain 13	3255	3206.55	0.784721	1	104.384	180.024	0.863255	1	83.5227	152.166	0.067617	0.0166959	110.414	115.725
TTC14	tetratricopeptide repeat domain 14	3017	2968.44	-0.0585639	0.226607	104.779	100.6	-0.253174	0.444819	83.8474	70.3075	-0.205598	2.77593e-11	61.6937	53.4654
TTC16	tetratricopeptide repeat domain 16	2884	2835.4
TTC17	tetratricopeptide repeat domain 17	4525	4476.4	-0.515598	1	283.671	198.347	-0.834577	1	226.994	127.165	-0.330382	1.55032e-09	121.65	96.699
TTC18		3704	3655.4	0.81438	2.49403e-10	0.997763	1.95962	1.02982	0.818075	0.798817	1.9194	0.231515	0.166987	1.20604	1.46053
TTC19	tetratricopeptide repeat domain 19	3499	3450.4	0.0788111	0.181459	254.184	268.473	0.121282	0.286718	203.395	221.258	0.0310527	2.52789e-13	164.659	168.248
TTC21A	tetratricopeptide repeat domain 21A	4255	4206.4	-1.14989	0.753087	3.90466	1.5894	-0.777597	0.730669	3.12586	1.70878	0.332211	0.134244	0.972745	1.30023
TTC21B	tetratricopeptide repeat domain 21B	5477	5428.4	-0.417027	4.91896e-08	132.563	99.2146	-0.412294	8.94793e-09	106.072	79.6356	-0.00730176	1.52401e-12	60.8671	60.5584
TTC21B-AS1	TTC21B antisense RNA 1	718	669.4
TTC22	tetratricopeptide repeat domain 22	2099	2050.4
TTC23	tetratricopeptide repeat domain 23	3910	3861.4	-0.740992	3.71483e-08	38.8287	23.1194	-0.462486	3.22106e-10	31.0682	22.4706	0.263554	4.71281e-12	14.1904	17.09
TTC23L	tetratricopeptide repeat domain 23-like	1356	1307.4
TTC24	tetratricopeptide repeat domain 24	2005	1956.4
TTC25	tetratricopeptide repeat domain 25	1879	1829.9	1.08598	2.97181e-10	0	0.315669	2.7758	5.50947e-09	0	1.63588	1.69343	6.27908e-11	0.193602	1.24406
TTC26	tetratricopeptide repeat domain 26	4308	4259.77	-0.405385	8.205e-09	114.356	86.2738	-0.710788	4.66619e-05	91.5095	55.8022	-0.316852	1.89626e-11	52.9246	42.4344
TTC27	tetratricopeptide repeat domain 27	2918	2869.4	0.294819	0.999901	433.619	531.998	0.461429	1	346.965	477.843	0.155035	0.106737	326.318	363.37
TTC28	tetratricopeptide repeat domain 28	11795	11746.4	-1.10641	1.05589e-10	1.76979	0.671412	-2.60002	6.11325e-10	1.41614	0	-1.31847	4.63125e-11	0.413187	0
TTC28-AS1	TTC28 antisense RNA 1	1750	1701.31	-0.850169	0.897179	28.3256	15.5876	-0.109075	0.419029	22.6691	20.998	0.724601	0.509265	9.55157	15.9639
TTC29	tetratricopeptide repeat domain 29	1786	1737.4
TTC3	tetratricopeptide repeat domain 3	7782	7733.87	-0.946868	1	707.028	366.641	-0.945634	1	565.766	293.612	-0.0111273	0.0207754	225.015	223.284
TTC30A	tetratricopeptide repeat domain 30A	4669	4620.4	0.341764	2.81844e-11	6.78504	8.67387	0.0862458	0.275762	5.42896	5.78064	-0.261752	0.00798874	5.32301	4.3939
TTC30B	tetratricopeptide repeat domain 30B	2644	2595.4	-0.361383	3.44554e-11	24.154	18.7396	-0.681726	3.38675e-10	19.3293	11.9449	-0.329653	6.35296e-12	11.4853	9.08272
TTC31	tetratricopeptide repeat domain 31	2888	2839.14	0.267118	3.77291e-09	180.411	217.164	0.266288	1.02821e-09	144.365	173.685	-0.0118971	1.04184e-12	133.182	132.086
TTC32	tetratricopeptide repeat domain 32	819	770.4	-0.174104	0.292998	11.4588	10.1241	-0.296158	0.338686	9.17144	7.41748	-0.131355	5.21983e-12	6.20619	5.64202
TTC33	tetratricopeptide repeat domain 33	5506	5457.4	-0.280162	1.04837e-10	89.4053	73.5755	-0.497774	7.53275e-09	71.5382	50.5816	-0.229818	5.75177e-12	45.1513	38.4617
TTC34	tetratricopeptide repeat domain 34	1775	1726.4
TTC36	tetratricopeptide repeat domain 36	679	630.4	0.700123	9.00594e-11	0.488418	0.969117	-1.26113	3.71393e-10	0.3907	0	-1.64816	5.1589e-11	0.590276	0
TTC37	tetratricopeptide repeat domain 37	5704	5655.4	-0.212694	0.882671	305.695	263.753	-0.396563	0.99996	244.611	185.755	-0.195695	0.0935399	161.829	141.266
TTC38	tetratricopeptide repeat domain 38	2610	2561.4	0.454257	2.68532e-08	71.126	97.5522	0.183231	2.90244e-11	56.9121	64.6572	-0.280863	1.28272e-11	59.7954	49.1685
TTC39A	tetratricopeptide repeat domain 39A	2728	2679.4
TTC39B	tetratricopeptide repeat domain 39B	3186	3137	-0.674142	8.83805e-10	0.160986	0	-0.55136	8.64085e-10	0.128856	0
TTC39C	tetratricopeptide repeat domain 39C	3907	3858.5	0.0104759	1.04841e-11	197.343	198.784	-0.0381742	0.096977	157.909	153.778	-0.060358	7.63534e-12	121.935	116.928
TTC3P1	tetratricopeptide repeat domain 3 pseudogene 1	2542	2493.4	-1.62298	6.16659e-10	2.58007	0.65513	-1.21164	0.164463	2.06512	0.734368	0.313294	0.0755815	0.399731	0.558767
TTC4	tetratricopeptide repeat domain 4	2381	2332.51	0.199835	7.01472e-09	323.968	372.14	-0.0366331	7.75264e-12	259.229	252.723	-0.247641	1.63136e-09	228.209	192.174
TTC40		8278	8229.4	0.509757	6.13607e-11	1.05566	1.6222	0.992723	1.93842e-10	0.844575	1.95754	0.473599	1.40197e-11	0.994959	1.48903
TTC5	tetratricopeptide repeat domain 5	1865	1816.4	0.4154	0.00193918	230.288	307.231	0.524702	1	184.272	265.221	0.0980028	0.0376312	188.429	201.695
TTC7A	tetratricopeptide repeat domain 7A	5158	5109.11	-0.571507	1	493.209	331.795	-0.648517	1	394.649	251.66	-0.0885178	1.75141e-12	203.5	191.373
TTC7B	tetratricopeptide repeat domain 7B	3434	3385.4	-1.08873	2.96363e-10	3.08339	1.30653	-0.546618	9.96406e-11	2.46772	1.60215	0.480482	8.84519e-11	0.801357	1.21923
TTC8	tetratricopeptide repeat domain 8	2243	2193.91	0.484685	2.62707e-10	15.5643	21.8867	-0.302977	0.334787	12.4524	10.0412	-0.793698	4.45743e-10	13.4194	7.63283
TTC9	tetratricopeptide repeat domain 9	5217	5168.4	-1.35131	4.11546e-10	1.25729	0.328436	-2.21196	5.85253e-10	1.00575	0	-0.841853	3.3943e-10	0.202824	0
TTC9B	tetratricopeptide repeat domain 9B	843	794.4
TTC9C	tetratricopeptide repeat domain 9C	1139	1090.4	0.743397	1	101.063	169.381	0.909543	1	80.8703	152.157	0.155621	0.0415438	103.845	115.705
TTF1	transcription termination factor, RNA polymerase I	3033	2983.99	-0.233854	1.15736e-09	254.91	216.723	-0.604472	1	203.975	134.061	-0.382173	0.918337	132.95	101.946
TTF2	transcription termination factor, RNA polymerase II	4854	4805.4	-0.175818	0.991119	877.418	776.716	-0.37556	1	702.096	541.116	-0.211392	3.63827e-09	476.45	411.474
TTI1	TELO2 interacting protein 1	3914	3865.4	-0.81683	1	516.075	292.848	-0.890784	1	412.949	222.583	-0.085869	1.56551e-12	179.655	169.258
TTI2	TELO2 interacting protein 2	2451	2402.33	0.811142	1	173.246	304.189	0.789692	1	138.626	239.847	-0.0322506	9.20188e-13	186.513	182.383
TTK	TTK protein kinase	3011	2962.52	0.325129	0.988377	336.784	421.986	0.512122	0.999063	269.481	384.439	0.175193	0.0481899	258.91	292.375
TTL	tubulin tyrosine ligase	5163	5114.4	-0.779244	1	440.779	256.712	-0.763804	1	352.708	207.609	0.00403191	9.46665e-13	157.433	157.875
TTLL1	tubulin tyrosine ligase-like family member 1	1772	1723.4	0.204341	0.352146	41.6088	47.9827	0.311684	0.559099	33.2927	41.3888	0.09848	0.064554	29.3771	31.472
TTLL10	tubulin tyrosine ligase-like family member 10	2186	2137.4
TTLL11	tubulin tyrosine ligase-like family member 11	2193	2144.08	-0.224637	5.62258e-11	48.7624	41.6924	-0.390195	0.68888	39.0164	29.7049	-0.176562	0.0596071	25.5621	22.5881
TTLL12	tubulin tyrosine ligase-like family member 12	3383	3334.4	0.0741843	0.0553505	1916.39	2017.52	0.0263445	0.0357703	1533.36	1561.62	-0.0591185	0.0105517	1237.14	1187.46
TTLL13		1801	1752.4	1.77572	9.35976e-10	0	0.65516					-1.36018	2.79059e-10	0.401161	0
TTLL2	tubulin tyrosine ligase-like family member 2	2877	2828.4
TTLL3	tubulin tyrosine ligase-like family member 3	4068	4019.2	-1.20269	0.872921	22.9854	9.82733	-0.780646	0.660547	18.3986	10.593	0.402599	7.81946e-12	6.02725	8.05636
TTLL4	tubulin tyrosine ligase-like family member 4	4996	4947.4	-0.825519	1	309.221	174.364	-1.3349	1	247.427	97.9165	-0.52019	0.994175	106.912	74.4637
TTLL5	tubulin tyrosine ligase-like family member 5	4757	4708.4	-0.962497	1	160.025	81.9881	-0.982335	0.999979	128.052	64.6783	-0.0318837	1.05601e-11	50.2918	49.1869
TTLL6	tubulin tyrosine ligase-like family member 6	2998	2949.4	-0.653172	3.61344e-10	0.160986	0	-0.546646	6.8522e-10	0.128856	0
TTLL7	tubulin tyrosine ligase-like family member 7	3648	3599.4
TTLL9	tubulin tyrosine ligase-like family member 9	1607	1558.4	-1.579	2.1981e-10	0.558801	0	0.549104	1.5903e-10	0.447068	0.783693	1.65729	7.24897e-11	0	0.595781
TTN	titin	32767	81978.4	-1.02705	0.815787	8.36026	3.95932	-0.303015	0.585702	6.69093	5.37039	0.683141	0.201276	2.43806	4.08212
TTN-AS1	TTN antisense RNA 1	4592	4543.4	-0.433437	1.31561e-10	2.32229	1.64951	-1.08702	1.99415e-10	1.85814	0.72817	-0.647246	9.81419e-11	1.01172	0.553444
TTPA	tocopherol (alpha) transfer protein	2632	2583.4	0.46917	3.81457e-10	0.160986	0.326724	-0.55136	8.64085e-10	0.128856	0	-0.827675	3.47294e-10	0.198337	0
TTPAL	tocopherol (alpha) transfer protein-like	6220	6170.95	-1.24047	0.99998	74.8258	31.513	-1.49091	0.999887	59.8703	21.1227	-0.262156	3.15721e-11	19.3168	16.0646
TTR	transthyretin	928	879.4
TTTY1	testis-specific transcript, Y-linked 1 (non-protein coding)	910	861.4
TTTY10	testis-specific transcript, Y-linked 10 (non-protein coding)	1628	1579.4
TTTY11	testis-specific transcript, Y-linked 11 (non-protein coding)	829	780.4
TTTY12	testis-specific transcript, Y-linked 12 (non-protein coding)	978	929.4
TTTY13	testis-specific transcript, Y-linked 13 (non-protein coding)	659	610.41
TTTY14	testis-specific transcript, Y-linked 14 (non-protein coding)	515	466.42
TTTY15	testis-specific transcript, Y-linked 15 (non-protein coding)	5242	5193.4
TTTY16	testis-specific transcript, Y-linked 16 (non-protein coding)	192	144.79
TTTY17B	testis-specific transcript, Y-linked 17B (non-protein coding)	166	119.72
TTTY17C	testis-specific transcript, Y-linked 17C (non-protein coding)	166	119.72
TTTY18	testis-specific transcript, Y-linked 18 (non-protein coding)	221	173.19
TTTY19	testis-specific transcript, Y-linked 19 (non-protein coding)	269	220.72
TTTY1B	testis-specific transcript, Y-linked 1B (non-protein coding)	940	891.4
TTTY2	testis-specific transcript, Y-linked 2 (non-protein coding)	1633	1584.4
TTTY20	testis-specific transcript, Y-linked 20 (non-protein coding)	259	210.79
TTTY21	testis-specific transcript, Y-linked 21 (non-protein coding)	307	258.57
TTTY21B	testis-specific transcript, Y-linked 21B (non-protein coding)	307	258.57
TTTY22	testis-specific transcript, Y-linked 22 (non-protein coding)	427	378.44
TTTY23	testis-specific transcript, Y-linked 23 (non-protein coding)	512	463.42
TTTY23B	testis-specific transcript, Y-linked 23B (non-protein coding)	512	463.42
TTTY2B	testis-specific transcript, Y-linked 2B (non-protein coding)	1633	1584.4
TTTY3	testis-specific transcript, Y-linked 3 (non-protein coding)	344	295.5
TTTY3B	testis-specific transcript, Y-linked 3B (non-protein coding)	344	295.5
TTTY4	testis-specific transcript, Y-linked 4 (non-protein coding)	1346	1297.4
TTTY4B	testis-specific transcript, Y-linked 4B (non-protein coding)	1346	1297.4
TTTY4C	testis-specific transcript, Y-linked 4C (non-protein coding)	1346	1297.4
TTTY5	testis-specific transcript, Y-linked 5 (non-protein coding)	1562	1513.4
TTTY6	testis-specific transcript, Y-linked 6 (non-protein coding)	492	443.42
TTTY6B	testis-specific transcript, Y-linked 6B (non-protein coding)	473	424.43
TTTY7	testis-specific transcript, Y-linked 7 (non-protein coding)	1367	1318.4
TTTY7B	testis-specific transcript, Y-linked 7B (non-protein coding)	1111	1062.4
TTTY8	testis-specific transcript, Y-linked 8 (non-protein coding)	531	482.42
TTTY8B	testis-specific transcript, Y-linked 8B (non-protein coding)	531	482.42
TTTY9A	testis-specific transcript, Y-linked 9A (non-protein coding)	1637	1588.4
TTTY9B	testis-specific transcript, Y-linked 9B (non-protein coding)	1637	1588.4
TTYH1	tweety family member 1	1858	1809.4	0.466342	0.557727	0.400792	0.656872	-1.11046	4.30795e-10	0.320888	0	-1.37	2.75899e-10	0.405648	0
TTYH2	tweety family member 2	3432	3383.61	-0.250418	9.69436e-11	58.1935	48.8775	-0.213452	3.62196e-11	46.5611	40.1195	0.0262527	1.34864e-11	29.9512	30.5059
TTYH3	tweety family member 3	4822	4773.4	-0.895575	1	417.674	224.37	-1.22323	1	334.2	142.988	-0.33895	1.76025e-10	137.611	108.737
TUB	tubby bipartite transcription factor	6287	6237.9
TUBA1A	tubulin, alpha 1a	1920	1870.95	1.14176	1	1849.1	4080.36	1.2681	1	1479.54	3563.77	0.115155	0.592584	2502.08	2710
TUBA1B	tubulin, alpha 1b	1751	1702.4	0.761909	1	38733.5	65681.8	0.830265	1	30992.1	55104.6	0.0571158	0.000591024	40275.6	41902.1
TUBA1C	tubulin, alpha 1c	1553	1504.4	0.83882	1	6963.83	12455.6	0.99631	1	5572.03	11115.9	0.146284	0.631231	7637.55	8452.62
TUBA3C	tubulin, alpha 3c	1551	1502.4
TUBA3D	tubulin, alpha 3d	1632	1583.4	1.14744	7.17058e-10	0	0.328436					-0.841853	3.3943e-10	0.202824	0
TUBA3E	tubulin, alpha 3e	1540	1491.4					1.33985	4.84008e-10	0	0.428299	1.12345	5.57925e-11	0	0.325975
TUBA3FP	tubulin, alpha 3f, pseudogene	1960	1911.4	1.34037	0.539289	0.51976	1.74687	1.32465	0.796333	0.416042	1.46295	0.0438296	0.139811	1.07163	1.11322
TUBA4A	tubulin, alpha 4a	2076	2027.4	0.501453	1	826.937	1170.76	0.701468	1	661.663	1076.14	0.188901	0.685705	717.849	818.308
TUBA4B	tubulin, alpha 4b	1380	1331.4	1.19647	6.98968e-10	0	0.349134	1.25518	7.26448e-10	0	0.383959	0.219284	1.72419e-10	0.214857	0.292147
TUBA8	tubulin, alpha 8	2095	2046.4	0.242554	4.98476e-11	12.9677	15.3914	-0.0721756	3.79397e-11	10.3749	9.85517	-0.324815	3.45441e-11	9.45193	7.49483
TUBAL3	tubulin, alpha-like 3	1738	1689.4
TUBB	tubulin, beta class I	2483	2434.4	-0.0148592	0.00291313	26324.1	26054.3	0.0798122	0.00408519	21063	22261.1	0.0833004	0.0531531	15978	16927.7
TUBB1	tubulin, beta 1 class VI	3496	3447.4	-0.741661	1.27646e-10	6.70942	3.89957	-1.10457	0.610521	5.36792	2.34666	-0.372756	9.55509e-12	2.39108	1.78367
TUBB2A	tubulin, beta 2A class IIa	1619	1570.4	0.734131	0.622308	6.77376	11.4467	0.960722	0.919216	5.42135	10.8135	0.220353	0.106744	7.01944	8.22002
TUBB2B	tubulin, beta 2B class IIb	2019	1970.4	-0.96831	8.69194e-12	1.36321	0.545203	-0.390789	0.0588879	1.09078	0.766655	0.477784	0.2281	0.336688	0.583495
TUBB3	tubulin, beta 3 class III	1769	1720.4	1.18052	4.1695e-10	0.578424	1.65337	-1.41738	3.97164e-10	0.462586	0	-2.30524	5.12606e-10	1.00919	0
TUBB4A	tubulin, beta 4A class IVa	2400	2351.4	0.783398	1.04725e-09	7.08175	12.3839	0.963745	0.942776	5.66665	11.3151	0.175309	0.102066	7.58721	8.6006
TUBB4B	tubulin, beta 4B class IVb	1591	1542.4	0.701344	1	5176.86	8417.86	0.709118	1	4142.2	6771.86	-0.00338443	0.00254003	5161.48	5149.39
TUBB6	tubulin, beta 6 class V	1815	1766.4	-0.17047	3.1415e-12	2.24662	1.96169	-0.410061	0.272474	1.79776	1.2849	-0.234946	0.0899891	1.20252	0.977924
TUBB8	tubulin, beta 8 class VIII	1504	1455.4					1.22203	5.65349e-10	0	0.372776	1.01834	6.5075e-11	0	0.283638
TUBBP5	tubulin, beta pseudogene 5	2660	2611.4					1.4404	4.26657e-10	0	0.479407	1.21318	4.92858e-11	0	0.364641
TUBD1	tubulin, delta 1	2441	2392.23	0.443344	2.03614e-08	66.2402	90.1676	0.649299	2.55164e-06	53.0055	83.2916	0.195383	2.42255e-11	55.2874	63.3428
TUBE1	tubulin, epsilon 1	2297	2248.4	-0.0737688	5.62372e-13	128.821	122.384	-0.122261	2.74779e-11	103.08	94.6822	-0.0601075	4.04838e-13	75.0784	72.0027
TUBG1	tubulin, gamma 1	1951	1902.4	0.272735	0.94789	933.79	1128.17	0.227672	0.960286	747.179	874.953	-0.0557852	0.0113902	691.543	665.303
TUBG2	tubulin, gamma 2	1818	1769.4	0.614162	0.872049	18.8714	29.0351	1.18066	0.999449	15.0992	34.5812	0.554581	0.234437	17.8183	26.3002
TUBGCP2	tubulin, gamma complex associated protein 2	4236	4187.1	0.466279	1	1155.13	1595.96	0.668459	1	924.258	1469.16	0.191209	0.961067	978.478	1117.19
TUBGCP3	tubulin, gamma complex associated protein 3	3348	3299.5	-0.704125	1	711.174	436.421	-0.853139	1	569.069	314.9	-0.160601	0.0789059	267.683	239.454
TUBGCP4	tubulin, gamma complex associated protein 4	4179	4130.1	-0.317978	2.71947e-06	318.085	255.112	-0.302867	4.02808e-08	254.527	206.277	0.00339454	5.71612e-12	156.5	156.869
TUBGCP5	tubulin, gamma complex associated protein 5	3794	3745.62	0.0560589	0.130586	125.918	130.918	-0.12713	2.08936e-11	100.758	92.2357	-0.194899	0.0821557	80.3315	70.1454
TUBGCP6	tubulin, gamma complex associated protein 6	6019	5970.4	-0.438913	0.999932	254.283	187.508	-0.389772	0.964289	203.48	155.24	0.0377989	1.26484e-12	114.996	118.056
TUFM	Tu translation elongation factor, mitochondrial	2071	2022.4	0.946223	1	5121.96	9869.36	1.19888	1	4098.31	9408.51	0.241602	0.99541	6051.14	7154.35
TUFT1	tuftelin 1	3036	2987.4	-0.901453	0.862074	13.8536	7.29091	-1.29983	0.937973	11.0838	4.33754	-0.411779	4.90288e-11	4.47181	3.29788
TUG1	taurine up-regulated 1 (non-protein coding)	7537	7487.93	-1.24403	1	535.092	225.755	-1.39362	1	428.198	162.804	-0.161489	0.0327212	138.497	123.803
TULP1	tubby like protein 1	2047	1997.9	-0.450446	2.00478e-10	1.00657	0.664142	-1.967	5.46578e-10	0.805453	0	-1.37819	2.73298e-10	0.409417	0
TULP2	tubby like protein 2	1760	1711.4	1.11634	7.48461e-10	0	0.315669					-0.812559	3.55994e-10	0.193602	0
TULP3	tubby like protein 3	3106	3057.4	-0.618288	1	156.076	101.58	-0.569548	0.999958	124.886	84.0613	0.03649	0.0369348	62.3219	63.9249
TULP4	tubby like protein 4	11119	11070.4	-1.33588	1	180.406	71.2978	-1.71213	1	144.366	43.8675	-0.388309	2.68915e-11	43.7501	33.3609
TUNAR	TCL1 upstream neural differentiation-associated RNA	3197	3148.4
TUSC1	tumor suppressor candidate 1	2470	2421.4
TUSC2	tumor suppressor candidate 2	1682	1633.4	-0.0268437	0.0132369	191.985	188.441	-0.0513822	7.92919e-12	153.62	148.235	-0.0351466	0.0145838	115.506	112.719
TUSC3	tumor suppressor candidate 3	3852	3802.9	-0.653172	3.61344e-10	0.160986	0	-0.546646	6.8522e-10	0.128856	0
TUSC5	tumor suppressor candidate 5	3596	3547.4
TUSC7	tumor suppressor candidate 7 (non-protein coding)	2102	2053.4
TUSC8	tumor suppressor candidate 8 (non-protein coding)	1077	1028.4
TUT1	terminal uridylyl transferase 1, U6 snRNA-specific	2826	2777.4	0.311911	0.996717	310.261	385.211	0.281278	0.959378	248.25	301.751	-0.042232	0.0183485	236.29	229.466
TVP23A	trans-golgi network vesicle protein 23 homolog A (S. cerevisiae)	3339	3290.4	0.375419	6.04239e-11	0.939268	1.30199	-1.88281	3.91749e-10	0.751832	0	-1.96159	6.14769e-11	0.800623	0
TVP23B	trans-golgi network vesicle protein 23 homolog B (S. cerevisiae)	1789	1740.4	-0.798039	1.25062e-06	50.6472	29.0093	-1.06924	0.999976	40.5219	19.1651	-0.282928	6.69498e-12	17.7943	14.5762
TVP23C	trans-golgi network vesicle protein 23 homolog C (S. cerevisiae)	3073	3024.13	-0.45322	3.76182e-11	4.1307	2.94132	0.606173	0.103805	3.30613	5.17871	1.02101	3.85009e-11	1.79988	3.93725
TVP23C-CDRT4	TVP23C-CDRT4 readthrough	2764	2715.4	-1.09472	4.99134e-10	0.306952	0	-0.916785	4.61523e-10	0.245801	0
TWF1	twinfilin actin binding protein 1	3080	3031.61	0.634107	0.0159181	89.9693	139.785	1.02156	0.999999	71.9938	146.443	0.376642	0.217038	85.7154	111.368
TWF2	twinfilin actin binding protein 2	1625	1576.4	0.812801	1	681.132	1196.7	1.1591	1	545.008	1217.45	0.335539	0.999969	733.619	925.789
TWIST1	twist family bHLH transcription factor 1	1666	1617.4
TWIST2	twist family bHLH transcription factor 2	1073	1023.9
TWISTNB	TWIST neighbor	3892	3843.4	-0.3025	0.944397	408.775	331.4	-0.305735	0.872233	327.088	264.571	-0.0151998	8.47068e-13	203.318	201.185
TWSG1	twisted gastrulation BMP signaling modulator 1	3756	3707.4	0.25286	1.08459e-10	54.7217	65.2563	0.257982	8.77844e-11	43.7862	52.414	-0.00558823	1.14359e-11	40.0081	39.8524
TXK	TXK tyrosine kinase	2914	2865.4	-1.64092	2.4737e-10	1.61992	0.328436	1.28343	5.0997e-10	1.29577	3.55528	2.63661	0.69558	0.202824	2.70459
TXLNA	taxilin alpha	4796	4747.4	-1.89305	1	788.841	212.18	-2.20587	1	631.22	136.6	-0.324463	4.42081e-10	130.142	103.875
TXLNB	taxilin beta	4684	4635.4	-0.38269	3.07433e-11	9.82325	7.46899	-0.128275	3.34279e-11	7.86099	7.16842	0.239145	6.36693e-12	4.57485	5.44952
TXLNG	taxilin gamma	4396	4347.4	-0.116856	0.294645	337.363	311.093	-0.1616	0.563545	269.961	241.325	-0.0563334	1.228e-12	190.84	183.521
TXLNGY	taxilin gamma pseudogene, Y-linked	2752	2703.4
TXN	thioredoxin	868	819.4	0.740884	1	2525.4	4220.64	0.811928	1	2020.73	3547.72	0.0595829	0.00696148	2588.65	2697.81
TXN2	thioredoxin 2	1336	1287.4	0.70539	1	1049.07	1710.77	1.06227	1	839.398	1753.14	0.345802	1	1048.95	1333.14
TXNDC11	thioredoxin domain containing 11	3047	2998.4	-0.77572	1	295.745	172.632	-0.929113	1	236.648	124.151	-0.164506	3.45219e-11	105.85	94.415
TXNDC12	thioredoxin domain containing 12 (endoplasmic reticulum)	2402	2353	0.821152	1	642.591	1135.56	1.00177	1	514.175	1029.89	0.169422	1.02129e-08	696.362	783.168
TXNDC15	thioredoxin domain containing 15	3689	3640.4	0.147556	0.185242	51.6595	57.253	0.463323	8.17133e-10	41.3343	57.0941	0.305695	0.0899497	35.0779	43.4221
TXNDC16	thioredoxin domain containing 16	4641	4592.4	-0.232909	0.502022	82.3662	70.0449	-0.135821	0.368866	65.9063	59.9596	0.0847634	2.23177e-12	42.9748	45.5921
TXNDC17	thioredoxin domain containing 17	2075	2026.4	0.662859	1	361.031	571.755	0.816794	1	288.883	509.077	0.142714	0.0774684	350.638	387.126
TXNDC2	thioredoxin domain containing 2 (spermatozoa)	1926	1877.4	-1.45985	8.61673e-10	5.82389	1.93823	-2.2932	4.00739e-09	4.6603	0.72817	-0.81192	0.229721	1.18055	0.553444
TXNDC5	thioredoxin domain containing 5 (endoplasmic reticulum)	3231	3182.4	0.0137613	0.0476329	2867.18	2894.66	0.0330465	0.0750873	2294.18	2347.35	0.00778063	0.00652151	1775.4	1785
TXNDC8	thioredoxin domain containing 8 (spermatozoa)	942	893.41
TXNDC9	thioredoxin domain containing 9	1530	1481.4	0.490111	1	247.728	348.061	0.530904	0.956356	198.219	286.518	0.0288538	0.0213964	213.562	217.882
TXNIP	thioredoxin interacting protein	2951	2902.4	-0.285788	0.999995	820.375	672.897	-0.384372	1	656.447	502.847	-0.110435	0.0605596	412.832	382.39
TXNL1	thioredoxin-like 1	1324	1275.4	0.61317	1	286.645	438.622	0.819508	1	229.362	404.989	0.194898	2.13341e-11	269.032	307.988
TXNL4A	thioredoxin-like 4A	1387	1338.4	1.11185	1	782.284	1691.02	1.53692	1	625.936	1816.83	0.414168	1	1036.79	1381.65
TXNL4B	thioredoxin-like 4B	2541	2492.4	0.790532	1	111.248	192.632	0.91632	1	89.0234	168.262	0.11457	2.35762e-12	118.167	127.957
TXNRD1	thioredoxin reductase 1	3951	3902.51	-0.25761	1	2248.29	1880.58	-0.51101	1	1799.01	1262.34	-0.265169	0.999996	1153.7	959.947
TXNRD2	thioredoxin reductase 2	2117	2068.08	0.885415	1	203.09	375.405	0.989474	1	162.495	322.903	0.0930067	2.40227e-12	230.192	245.539
TXNRD3	thioredoxin reductase 3	2865	2816.4
TXNRD3NB	thioredoxin reductase 3 neighbor	1134	1085.4
TYK2	tyrosine kinase 2	4248	4199.4	0.111656	5.85383e-11	469.51	507.313	-0.126231	0.262843	375.689	344.191	-0.248987	0.760945	311.085	261.73
TYMP	thymidine phosphorylase	1694	1645.4	2.12204	1	11.049	49.0401	3.10796	1	8.83901	78.3382	0.981639	0.999473	30.0337	59.5774
TYMS	thymidylate synthetase	1583	1534.4	0.226411	1	4121.52	4821.9	0.11597	0.905198	3297.85	3573.91	-0.12173	0.999761	2956.96	2717.67
TYMSOS	TYMS opposite strand	844	795.4	0.947177	2.98286e-09	8.37323	16.4053	1.40077	1.08955e-06	6.69913	18.1474	0.446602	1.1218e-11	10.0545	13.8028
TYR	tyrosinase	2065	2016.4
TYRO3	TYRO3 protein tyrosine kinase	3971	3922.4	0.813257	1	207.423	364.683	1.08953	1	165.975	353.515	0.265407	0.346415	223.623	268.841
TYRO3P	TYRO3P protein tyrosine kinase pseudogene	864	815.4	1.13362	2.7731e-10	0	0.335706					-0.804885	6.03232e-11	0.206593	0
TYROBP	TYRO protein tyrosine kinase binding protein	584	535.78	1.32076	1	80.31	201.033	1.67413	1	64.2589	205.68	0.3431	3.23982e-09	123.239	156.4
TYRP1	tyrosinase-related protein 1	2876	2827.4					1.34888	6.18834e-10	0	0.428299	1.18488	3.19861e-10	0	0.325975
TYSND1	trypsin domain containing 1	3544	3494.96	0.7585	0.910774	78.6018	133.168	0.852904	0.979721	62.8936	113.82	0.0836557	1.90249e-12	81.6599	86.5515
TYW1	tRNA-yW synthesizing protein 1 homolog (S. cerevisiae)	3364	3315.4	0.0314092	0.0318009	269.473	275.41	-0.0747881	8.54337e-12	215.634	204.726	-0.118213	2.37334e-12	168.995	155.678
TYW1B	tRNA-yW synthesizing protein 1 homolog B (S. cerevisiae)	3157	3108.4	0.170654	0.0834242	85.7438	96.5458	0.0642405	0.182562	68.6039	71.7404	-0.117592	2.46664e-12	59.2149	54.5581
TYW3	tRNA-yW synthesizing protein 3 homolog (S. cerevisiae)	3432	3383.4	0.0203346	0.11029	486.142	493.046	0.00816351	0.147978	388.996	391.205	-0.0234655	7.81308e-13	302.377	297.494
TYW5	tRNA-yW synthesizing protein 5	5351	5302.4	-0.408506	0.48708	33.1069	24.8735	-0.903835	0.987994	26.4917	14.0286	-0.50617	1.47339e-11	15.2678	10.6681
U2AF1	U2 small nuclear RNA auxiliary factor 1	955	906.27	0.609915	1	1994.07	3043.44	0.686714	1	1595.53	2568.36	0.0657022	0.0312373	1866.14	1953.11
U2AF1L4	U2 small nuclear RNA auxiliary factor 1-like 4	887	838.27	0.659068	4.73584e-07	38.303	60.6455	0.909357	0.000195345	30.6507	57.8141	0.240452	4.95927e-12	37.176	43.9685
U2AF2	U2 small nuclear RNA auxiliary factor 2	3122	3073.13	0.0319091	0.0352212	2608.6	2666.95	0.0375479	0.0444068	2087.25	2142.29	-0.00567611	0.00737039	1635.46	1629.04
U2SURP	U2 snRNP-associated SURP domain containing	7464	7415.4	0.0204896	0.0686737	891.29	904.043	0.103975	0.145216	713.213	766.533	0.0716093	0.027172	554.684	582.925
UACA	uveal autoantigen with coiled-coil domains and ankyrin repeats	6969	6919.9	0.785039	8.0521e-12	0.449175	0.998136	-0.118417	2.80187e-10	0.359181	0.309193	-0.778547	6.38362e-12	0.611524	0.234731
UAP1	UDP-N-acetylglucosamine pyrophosphorylase 1	2327	2278.4	0.0647693	0.094701	648.95	678.762	-0.0401139	9.15248e-12	519.273	505.026	-0.11666	0.0631579	416.415	384.045
UAP1L1	UDP-N-acetylglucosamine pyrophosphorylase 1 like 1	3365	3316.4	-0.220841	0.758949	269.586	231.284	-0.567354	0.999987	215.716	145.487	-0.357483	8.97529e-09	141.817	110.636
UBA1	ubiquitin-like modifier activating enzyme 1	3549	3500.71	0.797308	1	3668.84	6376.12	0.931591	1	2935.59	5599.54	0.122903	0.0385296	3910.21	4257.94
UBA2	ubiquitin-like modifier activating enzyme 2	2665	2616.4	0.436367	1	1772.09	2398.07	0.35592	1	1417.95	1814.77	-0.0919862	0.154497	1470.94	1380.06
UBA3	ubiquitin-like modifier activating enzyme 3	2114	2065.48	0.197993	1.02274e-10	150.678	172.884	0.0753214	1.09586e-11	120.57	127.047	-0.134203	2.96811e-12	106.064	96.6181
UBA5	ubiquitin-like modifier activating enzyme 5	3031	2982.4	-0.21824	0.965308	371.673	319.456	-0.197712	8.8021e-10	297.404	259.281	0.00888873	0.0152094	195.958	197.17
UBA52	ubiquitin A-52 residue ribosomal protein fusion product 1	2800	2751.41	1.3303	1	8052.27	20248.3	1.71291	1	6442.88	21121.7	0.371682	1	12413.6	16061.6
UBA6	ubiquitin-like modifier activating enzyme 6	6447	6398.4	-0.242183	0.438493	431.88	365.096	-0.228057	0.311577	345.595	295.023	0.002514	0.022405	223.978	224.369
UBA6-AS1	UBA6 antisense RNA 1 (head to head)	2290	2241.4	0.0062623	8.85945e-12	38.1093	38.2763	-0.0381172	1.67726e-11	30.4925	29.6901	-0.0560024	2.56763e-12	23.4828	22.5782
UBA7	ubiquitin-like modifier activating enzyme 7	3313	3264.4	2.15134	1.59255e-08	0.807044	4.55302	2.58211	3.15343e-07	0.645907	5.26302	0.481556	9.89646e-12	2.78775	4.00199
UBAC1	UBA domain containing 1	1867	1818.4	0.681621	1	747.325	1198.84	0.796239	1	597.975	1038.63	0.103406	0.150415	735.15	789.797
UBAC2	UBA domain containing 2	2682	2633.02	0.152158	0.591843	819.96	911.195	0.314398	1	656.091	815.913	0.151167	0.542431	558.688	620.435
UBAC2-AS1	UBAC2 antisense RNA 1	1821	1772.4	1.22647	8.42224e-10	2.46674	6.14873	0.887757	0.766725	1.97383	3.89001	-0.321502	0.114654	3.76437	2.95714
UBALD1	UBA-like domain containing 1	1413	1364.4	0.0151946	0.149648	259.108	261.855	0.33536	0.999045	207.326	261.655	0.309313	0.681704	160.529	198.981
UBALD2	UBA-like domain containing 2	1589	1540.4	0.335488	0.930458	258.292	325.988	0.732247	1	206.662	343.497	0.38603	0.998136	199.819	261.207
UBAP1	ubiquitin associated protein 1	2754	2705.27	-0.431444	1	368.524	273.195	-0.476057	0.999999	294.874	211.918	-0.0557976	1.16627e-12	167.52	161.154
UBAP1L	ubiquitin associated protein 1-like	1383	1334.4	-0.702646	8.14302e-11	1.25729	0.664142	0.575506	1.06341e-10	1.00575	1.63588	1.14842	3.06664e-11	0.409417	1.24406
UBAP2	ubiquitin associated protein 2	4041	3992.22	-0.871037	1	799.483	436.993	-1.28074	1	639.728	263.137	-0.421343	0.999977	268.066	200.103
UBAP2L	ubiquitin associated protein 2-like	3523	3474.31	-0.696352	1	2533.03	1563.11	-1.12404	1	2026.84	929.776	-0.43931	1	958.814	707.041
UBASH3A	ubiquitin associated and SH3 domain containing A	2408	2359.07
UBASH3B	ubiquitin associated and SH3 domain containing B	6903	6854.4	-0.745595	1	239.341	142.623	-0.64504	0.685731	191.513	122.369	0.0884269	5.04215e-13	87.4977	93.0469
UBB	ubiquitin B	1085	1035.99	1.15661	1	4213.3	9393.2	1.37215	1	3371.24	8727.13	0.20426	0.997032	5760.04	6636.16
UBC	ubiquitin C	2585	2536.4	0.473417	1	9521.26	13219.4	0.724027	1	7618.47	12584.3	0.239313	1	8106.74	9569.49
UBD	ubiquitin D	990	941.4
UBE2A	ubiquitin-conjugating enzyme E2A	1868	1819.8	0.119615	0.419392	545.921	593.137	0.21707	0.970379	436.824	507.797	0.0862871	1.91645e-12	363.725	386.16
UBE2B	ubiquitin-conjugating enzyme E2B	2634	2585.4	0.431879	0.995788	91.7742	123.9	0.319238	2.5845e-10	73.435	91.692	-0.122833	0.0510971	75.9528	69.7311
UBE2C	ubiquitin-conjugating enzyme E2C	836	787.55	0.00321734	0.0820594	825.482	827.326	0.0942522	0.266812	660.512	705.124	0.0798324	0.0239152	507.322	536.202
UBE2D1	ubiquitin-conjugating enzyme E2D 1	2652	2603.86	0.214839	0.275553	48.6883	56.5516	0.525343	0.844906	38.9583	56.1946	0.299123	7.81792e-12	34.6836	42.7383
UBE2D2	ubiquitin-conjugating enzyme E2D 2	2702	2653.4	0.0750139	0.153059	355.208	374.181	0.295063	0.998887	284.215	348.777	0.207937	0.363088	229.591	265.229
UBE2D3	ubiquitin-conjugating enzyme E2D 3	4051	4002.14	0.504386	1	1823.65	2587.01	0.609305	1	1459.21	2226.2	0.0934828	6.25014e-11	1586.64	1692.88
UBE2D4	ubiquitin-conjugating enzyme E2D 4 (putative)	3982	3933.4	-0.585757	8.56611e-08	72.541	48.2402	-0.326821	1.59478e-10	58.0423	46.2199	0.247059	4.83155e-12	29.5717	35.147
UBE2DNL	ubiquitin-conjugating enzyme E2D N-terminal like (pseudogene)	740	691.4
UBE2E1	ubiquitin-conjugating enzyme E2E 1	1841	1792.65	0.844663	1	429.726	771.946	1.09581	1	343.857	735.252	0.240035	0.992455	473.397	559.142
UBE2E2	ubiquitin-conjugating enzyme E2E 2	1760	1711.4	-0.0680674	0.185006	84.185	80.2923	-0.201962	0.539892	67.3581	58.5224	-0.145658	3.38399e-12	49.2646	44.507
UBE2E3	ubiquitin-conjugating enzyme E2E 3	1547	1498.24	0.446808	0.000102788	157.061	214.179	0.40723	2.20295e-07	125.675	166.753	-0.0506224	1.23795e-12	131.341	126.803
UBE2E4P	ubiquitin-conjugating enzyme E2E 4 pseudogene	1159	1110.4					1.55212	6.72802e-10	0	0.540525	1.31446	6.55307e-11	0	0.411275
UBE2F	ubiquitin-conjugating enzyme E2F (putative)	2172	2123.77	0.508809	1	144.224	205.332	0.588955	0.0549932	115.398	173.718	0.0694108	1.54622e-12	125.882	132.1
UBE2F-SCLY	UBE2F-SCLY readthrough (NMD candidate)	2972	2923.4	1.67562	0.81584	3.06392	10.4048	2.39662	0.983116	2.45259	14.1077	0.715989	0.108479	6.42547	10.7322
UBE2G1	ubiquitin-conjugating enzyme E2G 1	4208	4159.4	-0.967553	1	334.61	170.978	-0.932463	1	267.752	140.16	0.0235903	0.0140213	104.848	106.581
UBE2G2	ubiquitin-conjugating enzyme E2G 2	3386	3337.29	-0.755733	1	1218.81	721.722	-0.833902	1	975.256	547.007	-0.0892602	0.0338381	442.535	415.97
UBE2H	ubiquitin-conjugating enzyme E2H	5042	4992.98	-1.05807	1	257.534	123.541	-1.56069	1	206.066	69.6693	-0.514867	2.18337e-09	75.8132	52.9755
UBE2I	ubiquitin-conjugating enzyme E2I	2875	2826.75	0.588837	1	1401.14	2107.51	0.691423	1	1121.12	1810.64	0.0915193	0.0599169	1292.26	1376.91
UBE2J1	ubiquitin-conjugating enzyme E2, J1	4342	4293.4	0.25716	0.999937	1092.13	1305.28	0.30307	0.999988	873.883	1078.23	0.0344944	0.00582772	800.57	819.948
UBE2J2	ubiquitin-conjugating enzyme E2, J2	2259	2210.06	0.776639	1	567.64	972.644	1.07097	1	454.185	954.481	0.283424	0.999999	596.311	725.818
UBE2K	ubiquitin-conjugating enzyme E2K	5240	5191.79	-0.375352	0.999994	820.811	632.713	-0.502683	1	656.806	463.487	-0.138881	0.0966076	388.113	352.468
UBE2L3	ubiquitin-conjugating enzyme E2L 3	3030	2980.99	0.40507	1	1514.65	2005.72	0.569099	1	1211.97	1798.2	0.152679	0.692074	1230.12	1367.47
UBE2L6	ubiquitin-conjugating enzyme E2L 6	1437	1388.35	0.341113	0.374092	8.27214	10.5507	0.0277343	4.5731e-11	6.61923	6.75308	-0.321149	0.0879268	6.47749	5.13371
UBE2M	ubiquitin-conjugating enzyme E2M	1524	1475.4	0.865648	1	1265.39	2305.96	1.03052	1	1012.5	2068.58	0.154183	0.107591	1413.6	1573.07
UBE2MP1	ubiquitin-conjugating enzyme E2M pseudogene 1	961	912.4
UBE2N	ubiquitin-conjugating enzyme E2N	2552	2503.4	0.104198	0.210462	1158.91	1245.73	0.106082	0.208234	927.32	998.098	-0.00920603	0.012964	763.88	759.019
UBE2NL	ubiquitin-conjugating enzyme E2N-like (gene/pseudogene)	1185	1136.4	1.72984	3.62378e-10	0	0.651374					-1.29104	4.79785e-11	0.400195	0
UBE2O	ubiquitin-conjugating enzyme E2O	5355	5306.4	-0.263841	0.000174225	598.574	498.485	-0.812307	1	478.957	272.631	-0.559573	1	305.688	207.321
UBE2Q1	ubiquitin-conjugating enzyme E2Q family member 1	3223	3174.4	-0.598586	1	766.578	506.153	-1.07484	1	613.389	291.044	-0.487775	0.999418	310.46	221.317
UBE2Q2	ubiquitin-conjugating enzyme E2Q family member 2	3074	3025.22	0.0840975	0.0978487	201.503	213.615	0.0176416	7.02001e-12	161.235	163.222	-0.0784955	0.0295378	131.079	124.123
UBE2Q2L	ubiquitin-conjugating enzyme E2Q family member 2-like	498	449.42	0.462747	1.46547e-10	0.166445	0.335706	1.85381	6.88002e-10	0.132987	1.21199	1.31045	4.03195e-11	0.206593	0.921755
UBE2Q2P1	ubiquitin-conjugating enzyme E2Q family member 2 pseudogene 1	2150	2101.4	-1.54847	0.94317	6.70354	2.10673	-1.01766	0.805779	5.36465	2.50813	0.481097	0.195501	1.28866	1.90818
UBE2Q2P2	ubiquitin-conjugating enzyme E2Q family member 2 pseudogene 2	1527	1478.4	0.380452	1.31202e-11	0.170646	0.315669	-0.58147	9.44366e-10	0.136588	0	-0.733894	1.81736e-11	0.193602	0
UBE2QL1	ubiquitin-conjugating enzyme E2Q family-like 1	6129	6080.4	-0.916307	5.7445e-10	0.239806	0	-0.760157	5.5551e-10	0.192032	0
UBE2R2	ubiquitin-conjugating enzyme E2R 2	4457	4408.4	-0.513778	1	497.274	348.199	-0.519166	1	397.888	277.552	-0.0165888	0.00275615	213.521	211.077
UBE2S	ubiquitin-conjugating enzyme E2S	1191	1142.4	1.40623	1	2014.29	5339.22	1.86792	1	1611.68	5883.45	0.451003	1	3272.86	4474.07
UBE2T	ubiquitin-conjugating enzyme E2T	908	859.4	0.25464	3.04919e-08	341.956	408.026	0.15314	0.107299	273.622	304.295	-0.11255	1.16464e-12	250.209	231.409
UBE2U	ubiquitin-conjugating enzyme E2U (putative)	1136	1087.4
UBE2V1	ubiquitin-conjugating enzyme E2 variant 1	2155	2106.24	0.406407	1	1191.23	1578.93	0.570504	1	953.179	1415.65	0.152982	0.109617	968.176	1076.51
UBE2V2	ubiquitin-conjugating enzyme E2 variant 2	1524	1475.4	-0.229956	0.846723	293.966	250.612	-0.470594	0.999817	235.229	169.679	-0.252192	9.67533e-11	153.738	129.037
UBE2W	ubiquitin-conjugating enzyme E2W (putative)	4026	3976.95	-0.24919	0.616107	99.6508	83.7985	-0.192561	0.301556	79.7393	69.741	0.0447171	1.70593e-12	51.4099	53.0371
UBE2Z	ubiquitin-conjugating enzyme E2Z	3126	3077.4	-0.740573	1	697.775	417.506	-0.758366	1	558.335	329.954	-0.0288763	8.44769e-13	255.994	250.916
UBE3A	ubiquitin protein ligase E3A	5080	5031.66	-0.480113	1	550.468	394.562	-0.547801	1	440.465	301.217	-0.0797558	0.0304416	242.098	229.063
UBE3B	ubiquitin protein ligase E3B	4336	4287.73	-0.684749	0.999994	229.991	142.974	-0.746498	0.997473	184.035	109.581	-0.0731091	1.49019e-12	87.6773	83.3313
UBE3C	ubiquitin protein ligase E3C	5181	5132.4	-0.677254	1	789.382	493.538	-0.77379	1	631.642	369.318	-0.108147	2.95231e-12	302.726	280.843
UBE3D	ubiquitin protein ligase E3D	1833	1784.4	0.746657	0.973736	81.9626	137.716	0.671628	0.000549471	65.5866	104.637	-0.0855055	1.7053e-12	84.4479	79.5723
UBE4A	ubiquitination factor E4A	6107	6058.4	-0.832185	1	512.915	287.97	-0.878271	1	410.435	223.157	-0.0576071	1.21162e-12	176.625	169.7
UBE4B	ubiquitination factor E4B	5504	5455.03	-0.328562	0.831511	647.957	515.93	-0.61988	1	518.48	337.29	-0.302706	1.51968e-07	316.443	256.497
UBFD1	ubiquitin family domain containing 1	4931	4882.4	-0.847311	1	432.02	240	-0.832744	1	345.697	193.972	0.00328861	9.73436e-13	147.171	147.508
UBIAD1	UbiA prenyltransferase domain containing 1	3654	3605.4	-0.49684	1	578.935	410.184	-0.494808	1	463.229	328.652	-0.00944714	7.56689e-13	251.558	249.915
UBL3	ubiquitin-like 3	4346	4297.4	-0.283474	6.29211e-11	66.9142	54.9272	-0.498051	9.74581e-10	53.5453	37.8318	-0.226329	3.95523e-12	33.6984	28.7654
UBL4A	ubiquitin-like 4A	2382	2333.4	0.191291	0.850671	779.478	890.036	0.17477	0.799534	623.697	704.055	-0.0275655	0.011879	545.721	535.388
UBL4B	ubiquitin-like 4B	1508	1459.4
UBL5	ubiquitin-like 5	458	409.8	1.42084	1	1539.14	4121.39	1.83021	1	1231.51	4379.82	0.398796	0.999752	2526.19	3330.63
UBL7	ubiquitin-like 7	1393	1343.98	0.947687	1	522.452	1007.94	1.19457	1	418.039	957.146	0.236106	0.888982	617.898	727.811
UBL7-AS1	UBL7 antisense RNA 1 (head to head)	1437	1388.53	0.768846	0.00469247	53.5463	91.4357	0.819566	1	42.8485	75.8361	0.0399909	0.028154	56.0841	57.6682
UBLCP1	ubiquitin-like domain containing CTD phosphatase 1	2392	2343.4	-0.536105	1	244.598	168.595	-0.496175	0.999935	195.722	138.682	0.0274199	0.0303186	103.478	105.469
UBN1	ubinuclein 1	5913	5864.34	-1.41167	1	710.589	266.919	-2.0022	1	568.591	141.721	-0.602746	0.966688	163.819	107.78
UBN2	ubinuclein 2	14444	14395.4	-1.36929	1	160.114	61.805	-1.24292	0.999997	128.133	53.9766	0.112728	2.42943e-12	37.9413	41.0473
UBOX5	U-box domain containing 5	4303	4253.91	-1.18358	1	160.157	70.3532	-1.1337	1	128.15	58.2514	0.0365992	1.81675e-12	43.1831	44.2997
UBOX5-AS1	UBOX5 antisense RNA 1	1794	1745.4	-0.714117	8.32e-10	0.173103	0	-0.584582	8.09057e-10	0.138307	0
UBP1	upstream binding protein 1 (LBP-1a)	3843	3793.98	-0.820993	1	247.53	139.993	-1.03367	1	198.063	96.604	-0.224728	9.58745e-12	85.8936	73.4641
UBQLN1	ubiquilin 1	4165	4115.92	-0.422517	1	1114.92	831.795	-0.462469	1	892.132	647.382	-0.0517591	0.000318317	510.274	492.282
UBQLN2	ubiquilin 2	3418	3369.4	-0.6269	0.99999	214.438	138.764	-0.887436	1	171.582	92.6243	-0.272198	0.0120324	85.1254	70.4412
UBQLN3	ubiquilin 3	2345	2296.4
UBQLN4	ubiquilin 4	3507	3458.4	-1.05911	1	780.768	374.567	-1.04933	1	624.736	301.723	-0.00176364	0.01713	229.725	229.444
UBQLNL	ubiquilin-like	2334	2285.4	-0.787311	7.1373e-10	0.196178	0	-0.64826	6.94113e-10	0.157041	0
UBR1	ubiquitin protein ligase E3 component n-recognin 1	7745	7696.4	-0.708559	1	251.516	153.801	-1.23961	1	201.262	85.0708	-0.543341	0.992632	94.3998	64.6885
UBR2	ubiquitin protein ligase E3 component n-recognin 2	7287	7238.37	-0.0106246	0.0583537	411.114	408.096	-0.268511	0.993518	328.969	273.055	-0.269473	0.723006	250.363	207.659
UBR3	ubiquitin protein ligase E3 component n-recognin 3 (putative)	7953	7904.4	0.210771	0.410625	268.019	310.225	-0.626025	1	214.466	138.867	-0.848263	0.999862	190.325	105.593
UBR4	ubiquitin protein ligase E3 component n-recognin 4	15882	15833.4	0.633093	1	1613.91	2503.15	-0.487749	0.999996	1291.45	920.9	-1.13279	1	1535.95	700.294
UBR5	ubiquitin protein ligase E3 component n-recognin 5	10883	10834	-0.564359	1	1237.72	836.921	-1.2904	1	990.407	404.75	-0.738137	1	513.606	307.802
UBR7	ubiquitin protein ligase E3 component n-recognin 7 (putative)	3694	3645.4	0.00726743	1.94231e-12	839.849	844.092	-0.000552818	3.44256e-12	672.022	671.764	-0.0191833	5.70437e-13	517.682	510.84
UBTD1	ubiquitin domain containing 1	1693	1644.4	0.580698	0.976983	38.3026	57.4237	0.879846	4.21726e-05	30.6482	56.6332	0.289805	8.60164e-12	35.1814	43.0699
UBTD2	ubiquitin domain containing 2	3015	2966.4	-1.17868	1	153.053	67.4551	-1.12201	1	122.469	56.1176	0.0431845	0.0408021	41.4126	42.6793
UBTF	upstream binding transcription factor, RNA polymerase I	4671	4622.65	-0.0315267	0.0734979	1790.75	1752.04	-0.206419	0.998063	1432.9	1241.83	-0.18613	1.84905e-05	1074.39	944.316
UBTFL1	upstream binding transcription factor, RNA polymerase I-like 1	1182	1133.4
UBXN1	UBX domain protein 1	1180	1131.72	0.981833	1	1027.52	2029.59	1.3401	1	822.16	2081.87	0.347235	1	1244.42	1583.12
UBXN10	UBX domain protein 10	2972	2923.4	-1.47226	4.26353e-10	0.479612	0	-1.25541	3.53057e-10	0.384063	0
UBXN10-AS1	UBXN10 antisense RNA 1	509	460.42
UBXN11	UBX domain protein 11	1850	1801.33	0.641547	1	204.778	319.612	1.01077	1	163.859	330.457	0.358947	0.663306	195.879	251.291
UBXN2A	UBX domain protein 2A	1893	1844.4	-0.116533	0.278566	73.2351	67.5303	0.160002	2.29633e-11	58.6024	65.5086	0.264495	0.0752867	41.4264	49.8177
UBXN2B	UBX domain protein 2B	5068	5019.4	-1.6798	1	236.33	73.5712	-1.61457	1	189.111	61.5683	0.0530521	0.0446629	45.1247	46.8253
UBXN4	UBX domain protein 4	4014	3965.4	0.298681	0.99922	223.917	275.487	0.204185	2.50066e-10	179.178	206.462	-0.105528	2.58537e-12	168.943	157.007
UBXN6	UBX domain protein 6	1904	1855.48	0.592126	1	622.154	938.019	0.926597	1	497.813	946.489	0.323691	0.99992	575.028	719.734
UBXN7	UBX domain protein 7	4732	4683.4	-1.38345	1	163.268	62.4139	-2.01808	1	130.649	32.0471	-0.645464	3.28967e-09	38.2611	24.3675
UBXN8	UBX domain protein 8	1447	1398.4	0.767089	1	71.1025	121.202	0.771636	0.00994521	56.8915	97.3233	-0.00699714	1.37783e-12	74.3685	74.0074
UCA1	urothelial cancer associated 1 (non-protein coding)	2314	2265.4	1.11652	2.84222e-10	0	0.328436	1.22203	5.65349e-10	0	0.372776	0.224755	3.11034e-11	0.202824	0.283638
UCHL1	ubiquitin carboxyl-terminal esterase L1 (ubiquitin thiolesterase)	1124	1075.4
UCHL1-AS1	UCHL1 antisense RNA 1 (head to head)	592	543.41
UCHL3	ubiquitin carboxyl-terminal esterase L3 (ubiquitin thiolesterase)	978	929.57	0.232642	0.97523	616.719	724.682	0.251255	0.991278	493.46	587.39	0.0072905	0.0142847	444.419	446.671
UCHL5	ubiquitin carboxyl-terminal hydrolase L5	2096	2047.79	0.129985	0.178406	593.591	649.582	0.313547	0.791586	474.974	590.346	0.172001	0.208164	398.458	448.943
UCK1	uridine-cytidine kinase 1	2180	2131.2	0.443824	0.999833	231.625	315.159	0.698371	1	185.34	300.92	0.244133	0.578926	193.162	228.828
UCK2	uridine-cytidine kinase 2	4920	4871.4	-0.456162	1	786.89	573.506	-0.539646	1	629.638	433.066	-0.0950093	2.94354e-12	351.765	329.328
UCKL1	uridine-cytidine kinase 1-like 1	1869	1820.4	0.862742	1	274.983	500.284	0.980874	1	220.026	434.529	0.107087	0.049898	306.752	330.409
UCKL1-AS1	UCKL1 antisense RNA 1	3571	3522.4	-0.804934	1.38949e-10	8.9339	4.99344	0.0915369	3.38618e-11	7.14831	7.63488	0.86892	0.21661	3.05422	5.80642
UCMA	upper zone of growth plate and cartilage matrix associated	823	774.4
UCN	urocortin	615	566.41	-2.14184	2.9504e-10	0.959593	0	0.574545	1.16259e-10	0.767956	1.28048	2.17719	1.06519e-10	0	0.974254
UCN2	urocortin 2	1485	1436.4	-0.653172	3.61344e-10	0.160986	0	-0.546646	6.8522e-10	0.128856	0
UCN3	urocortin 3	710	661.4
UCP1	uncoupling protein 1 (mitochondrial, proton carrier)	1000	951.4
UCP2	uncoupling protein 2 (mitochondrial, proton carrier)	1646	1597.4	0.295003	0.998814	1493.7	1832.67	0.45452	1	1195.16	1637.86	0.148247	0.9835	1123.8	1245.45
UCP3	uncoupling protein 3 (mitochondrial, proton carrier)	2360	2310.98	0.0146886	7.35039e-11	3.86107	3.90335	0.655118	0.6839	3.0894	5.02412	0.623417	0.183936	2.39204	3.82335
UEVLD	UEV and lactate/malate dehyrogenase domains	2306	2257.28	0.351816	1.20737e-10	24.6952	31.5899	0.0560051	2.61247e-11	19.7578	20.5509	-0.307001	3.74401e-11	19.3919	15.6258
UFC1	ubiquitin-fold modifier conjugating enzyme 1	1122	1073.4	0.659635	1	611.353	965.907	0.749947	1	489.181	822.862	0.0793124	0.0356332	592.251	625.738
UFD1L	ubiquitin fusion degradation 1 like (yeast)	1783	1734.4	0.994906	1	906.286	1806.46	1.1872	1	725.164	1651.63	0.18115	2.56222e-05	1107.72	1255.96
UFL1	UFM1-specific ligase 1	4205	4156.4	0.0352603	1.01457e-11	257.829	264.214	0.145137	5.865e-11	206.31	228.174	0.0978287	1.22612e-11	162.123	173.516
UFM1	ubiquitin-fold modifier 1	2673	2624.57	0.627856	1	221.769	342.846	0.914124	1	177.456	334.649	0.274866	4.91094e-09	210.281	254.473
UFSP1	UFM1-specific peptidase 1 (non-functional)	996	947.4	1.41691	4.96666e-08	4.47194	12.4102	2.32662	0.156181	3.57827	19.073	0.9059	1.86155e-10	7.61241	14.5051
UFSP2	UFM1-specific peptidase 2	2375	2325.95	0.473289	1	180.312	250.432	0.531394	0.0125127	144.281	208.658	0.0459373	0.0267703	153.686	158.667
UG0898H09		7041	6992.4	-1.50082	1.75236e-11	0.567238	0	-0.170135	2.38364e-10	0.453875	0.372776	0.979303	1.78219e-11	0	0.283638
UGCG	UDP-glucose ceramide glucosyltransferase	1631	1582.4	-0.815893	3.87553e-08	32.4837	18.3311	-1.02082	1.1723e-07	25.9911	12.6675	-0.219092	4.74647e-12	11.2592	9.63384
UGDH	UDP-glucose 6-dehydrogenase	3195	3146.4	-0.855273	1	230.382	127.22	-1.21478	1	184.347	79.2645	-0.370879	9.16981e-11	78.0198	60.2709
UGDH-AS1	UGDH antisense RNA 1	2967	2918.4	-1.19504	1	323.169	140.994	-0.69379	0.961643	258.621	159.78	0.48809	0.205681	86.563	121.523
UGGT1	UDP-glucose glycoprotein glucosyltransferase 1	10855	10806.5	-1.04223	1	703.056	341.244	-1.37826	1	562.566	216.237	-0.348066	0.432751	209.391	164.446
UGGT2	UDP-glucose glycoprotein glucosyltransferase 2	4929	4880.4	0.0490792	6.46126e-12	86.0296	89.0164	0.0294533	1.08048e-11	68.8397	70.2653	-0.0315176	0.00248468	54.6181	53.4319
UGP2	UDP-glucose pyrophosphorylase 2	2116	2067.54	0.161024	0.863009	622.712	696.276	0.166498	0.894877	498.29	559.28	-0.00625416	5.79284e-13	427.149	425.3
UGT1A1	UDP glucuronosyltransferase 1 family, polypeptide A1	2357	2308.4
UGT1A10	UDP glucuronosyltransferase 1 family, polypeptide A10	2385	2336.4
UGT1A3	UDP glucuronosyltransferase 1 family, polypeptide A3	2345	2296.4
UGT1A4	UDP glucuronosyltransferase 1 family, polypeptide A4	2374	2325.4
UGT1A5	UDP glucuronosyltransferase 1 family, polypeptide A5	2345	2296.4
UGT1A6	UDP glucuronosyltransferase 1 family, polypeptide A6	2088	2038.9
UGT1A7	UDP glucuronosyltransferase 1 family, polypeptide A7	2333	2284.4
UGT1A8	UDP glucuronosyltransferase 1 family, polypeptide A8	2396	2347.4
UGT1A9	UDP glucuronosyltransferase 1 family, polypeptide A9	2376	2327.4
UGT2A1	UDP glucuronosyltransferase 2 family, polypeptide A1, complex locus	2821	2772.4
UGT2A2	UDP glucuronosyltransferase 2 family, polypeptide A2	2568	2519.4	1.16485	7.00285e-10	0	0.335706					-0.853657	3.3309e-10	0.206593	0
UGT2A3	UDP glucuronosyltransferase 2 family, polypeptide A3	3018	2968.9
UGT2B10	UDP glucuronosyltransferase 2 family, polypeptide B10	2038	1989.57
UGT2B11	UDP glucuronosyltransferase 2 family, polypeptide B11	1706	1657.4
UGT2B15	UDP glucuronosyltransferase 2 family, polypeptide B15	2258	2209.4
UGT2B17	UDP glucuronosyltransferase 2 family, polypeptide B17	2076	2027.4
UGT2B28	UDP glucuronosyltransferase 2 family, polypeptide B28	1525	1476.4	-1.87744	6.74735e-10	0.722765	0	-0.177813	0.479212	0.578601	0.479407	1.27769	2.85178e-10	0	0.364641
UGT2B4	UDP glucuronosyltransferase 2 family, polypeptide B4	2103	2054.4
UGT2B7	UDP glucuronosyltransferase 2 family, polypeptide B7	1887	1838.4	1.0587	2.38848e-11	0	0.335706					-0.771988	1.68461e-11	0.206593	0
UGT3A1	UDP glycosyltransferase 3 family, polypeptide A1	2988	2938.9	-0.345789	2.75242e-10	0.488418	0.326724	-1.26982	4.74348e-10	0.3907	0	-0.827675	3.47294e-10	0.198337	0
UGT3A2	UDP glycosyltransferase 3 family, polypeptide A2	2174	2125.07	1.08598	2.97181e-10	0	0.315669	1.18307	5.96374e-10	0	0.355394	0.216709	3.28196e-11	0.193602	0.269806
UGT8	UDP glycosyltransferase 8	2898	2849.4	-1.60313	3.23861e-09	6.75078	2.0335	-1.90215	4.69092e-09	5.40092	1.24012	-0.319512	1.27665e-11	1.24591	0.943457
UHMK1	U2AF homology motif (UHM) kinase 1	8535	8486.4	-1.19867	1	479.971	208.96	-1.36151	1	384.07	149.302	-0.175626	0.0694643	128.255	113.525
UHRF1	ubiquitin-like with PHD and ring finger domains 1	3944	3895.5	0.0802788	0.323645	2516.28	2660.28	-0.167783	0.952014	2013.44	1792.35	-0.259538	0.976614	1631.62	1362.94
UHRF1BP1	UHRF1 binding protein 1	9633	9584.4	-1.34673	1	386.082	151.637	-1.96403	1	308.932	78.977	-0.629786	0.999389	93.0691	60.0574
UHRF1BP1L	UHRF1 binding protein 1-like	4894	4845.54	-0.156979	4.96592e-11	126.074	113.048	0.0146399	1.15013e-11	100.884	101.916	0.159447	1.9947e-11	69.3677	77.5039
UHRF2	ubiquitin-like with PHD and ring finger domains 2, E3 ubiquitin protein ligase	3621	3572.4	-0.229307	0.434231	182.662	155.779	-0.153002	0.308237	146.172	131.436	0.0644227	9.14362e-12	95.5735	99.9497
UIMC1	ubiquitin interaction motif containing 1	2613	2563.94	0.00596014	0.0115794	295.525	296.749	-0.093821	0.172997	236.471	221.565	-0.110874	2.29555e-12	181.955	168.475
ULBP1	UL16 binding protein 1	3142	3093.4
ULBP2	UL16 binding protein 2	1346	1297.4
ULBP3	UL16 binding protein 3	735	686.4
ULK1	unc-51 like autophagy activating kinase 1	5222	5173.4	-0.688553	1	127.486	78.9954	-0.955853	1	102.012	52.4555	-0.279537	7.14214e-12	48.4679	39.8818
ULK2	unc-51 like autophagy activating kinase 2	9139	9090.4	0.0611745	4.38759e-11	1.65188	1.73561	1.13531	4.62483e-10	1.3221	3.23891	1.03585	3.60577e-11	1.05905	2.46186
ULK3	unc-51 like kinase 3	2785	2736.39	-0.0688401	5.46912e-12	200.836	191.465	-0.0759886	0.168682	160.705	152.445	-0.0183277	0.0254812	117.399	115.914
ULK4	unc-51 like kinase 4	4359	4310.4	0.385074	9.32138e-11	25.1642	32.9486	0.319221	5.46213e-11	20.1371	25.1934	-0.0775983	2.85223e-12	20.2321	19.1582
ULK4P1	ULK4 pseudogene 1	876	827.4	-0.892218	0.731512	2.74468	1.34912	-0.619067	0.721715	2.19621	1.33234	0.230344	0.147987	0.821947	1.01211
ULK4P2	ULK4 pseudogene 2	876	827.4	-0.896677	0.729407	2.74468	1.34912	-0.619966	0.721018	2.19621	1.33234	0.234404	0.153148	0.821947	1.01211
ULK4P3	ULK4 pseudogene 3	1146	1097.4	-0.35871	1.1076e-10	19.98	15.5221	-0.764775	1.19274e-09	15.9876	9.2955	-0.417016	0.0500357	9.52678	7.07103
UMOD	uromodulin	2490	2441.4
UMODL1	uromodulin-like 1	5160	5111.4					1.22203	5.65349e-10	0	0.372776	1.01834	6.5075e-11	0	0.283638
UMPS	uridine monophosphate synthetase	6734	6685.31	-0.0864442	1.82499e-11	720.752	678.818	-0.168216	1.49009e-09	576.734	513.229	-0.0930761	2.69705e-12	416.3	390.273
UNC119	unc-119 lipid binding chaperone	1453	1404.74	0.425257	3.94123e-09	64.7282	87.0141	0.418149	9.93465e-10	51.7932	69.3008	-0.018073	1.65137e-12	53.3716	52.7038
UNC119B	unc-119 lipid binding chaperone B	4404	4355.4	-1.22918	1	389.614	166.032	-1.21504	1	311.756	134.134	0.00204865	1.17027e-12	101.859	102.004
UNC13A	unc-13 homolog A (C. elegans)	9838	9789.4					2.4228	2.70002e-09	0	1.20758	2.19742	7.10181e-10	0	0.918085
UNC13B	unc-13 homolog B (C. elegans)	6370	6321.4	1.14331	7.21119e-10	0	0.326724					-0.827675	3.47294e-10	0.198337	0
UNC13C	unc-13 homolog C (C. elegans)	8140	8091.4
UNC13D	unc-13 homolog D (C. elegans)	4391	4342.4	0.0536013	0.13653	912.226	946.767	0.0948013	0.456615	729.929	779.523	0.0301847	0.00836965	580.503	592.783
UNC45A	unc-45 myosin chaperone A	3584	3535.38	0.33425	0.999964	365.67	461.079	0.290046	0.90352	292.607	357.826	-0.0555252	0.020969	282.772	272.086
UNC45B	unc-45 myosin chaperone B	5674	5625.4
UNC50	unc-50 homolog (C. elegans)	1142	1093.4	-0.217213	3.91049e-10	230.174	197.963	-0.358735	9.39695e-08	184.181	143.572	-0.153469	0.067355	121.465	109.18
UNC5A	unc-5 netrin receptor A	3733	3684.4	-0.653172	3.61344e-10	0.160986	0	0.636428	3.05037e-10	0.128856	0.355394	0.982271	6.87755e-11	0	0.269806
UNC5B	unc-5 netrin receptor B	6857	6808.4	0.0607478	1.01874e-11	29.6688	30.9568	-0.686859	0.899504	23.739	14.6408	-0.757083	0.390099	19.0002	11.1293
UNC5B-AS1	UNC5B antisense RNA 1	647	598.41
UNC5C	unc-5 netrin receptor C	9878	9829.4	-1.01564	1	234.95	116.067	-1.24647	1	188.006	79.079	-0.243311	0.120784	71.2391	60.1402
UNC5CL	unc-5 family C-terminal like	3128	3079.4	-3.64639	2.64937e-08	3.23929	0	-0.613278	0.663316	2.59227	1.59773	2.43169	2.11127e-10	0	1.21556
UNC5D	unc-5 netrin receptor D	7290	7241.4
UNC79	unc-79 homolog (C. elegans)	8471	8422.4	0.367613	9.37938e-11	0.435984	0.644105	0.0533861	1.81539e-10	0.349072	0.372776	-0.264638	2.40629e-11	0.396426	0.283638
UNC80	unc-80 homolog (C. elegans)	13490	13441.4	0.530114	0.578	4.20943	6.19862	0.20114	7.24632e-11	3.36866	3.91405	-0.331827	0.144188	3.81085	2.97523
UNC93A	unc-93 homolog A (C. elegans)	2048	1999.4
UNC93B1	unc-93 homolog B1 (C. elegans)	2321	2272.4	0.840924	1	1195.81	2142.15	1.12483	1	956.802	2086.88	0.273164	0.780174	1313.14	1586.93
UNCX	UNC homeobox	1596	1547.4	0.441587	1.49552e-10	0.166445	0.326724	-0.56116	6.6145e-10	0.132987	0	-0.780019	6.31072e-11	0.198337	0
UNG	uracil DNA glycosylase	2066	2017.86	0.277087	1	1321.45	1601.32	0.112549	0.671403	1057.37	1143.19	-0.175932	0.996485	982.067	869.289
UNK	unkempt family zinc finger	2673	2624.57	-0.392626	1.1805e-06	208.419	158.695	-0.703929	0.884875	166.77	102.272	-0.32208	1.28658e-10	97.2962	77.7735
UNKL	unkempt family zinc finger-like	4006	3957.86	-0.499913	6.95889e-10	47.5701	33.5568	-0.676333	2.29808e-09	38.0662	23.7154	-0.1863	0.0543907	20.5567	18.0329
UNQ6494		2194	2145.4
UOX	urate oxidase, pseudogene	1551	1502.4	-1.27834	2.03426e-10	0.400792	0	-1.10248	3.38057e-10	0.320888	0
UPB1	ureidopropionase, beta	2067	2018.4	1.34026	1.0198e-07	6.00758	15.6417	1.96633	0.00264267	4.80674	19.5968	0.619339	2.94355e-11	9.60544	14.9039
UPF1	UPF1 regulator of nonsense transcripts homolog (yeast)	5345	5296.4	0.0650003	0.269448	1443.93	1510.49	-0.239408	0.984916	1155.4	978.685	-0.315817	1	926.43	744.236
UPF2	UPF2 regulator of nonsense transcripts homolog (yeast)	5211	5162.64	-0.207552	0.722003	457.658	396.297	-0.510108	1	366.215	257.062	-0.314016	0.917129	243.093	195.49
UPF3A	UPF3 regulator of nonsense transcripts homolog A (yeast)	2353	2304.46	0.564293	1	281.81	416.836	0.76278	1	225.506	382.824	0.18677	0.230866	255.727	291.11
UPF3B	UPF3 regulator of nonsense transcripts homolog B (yeast)	2371	2322.58	0.867713	1	190.496	347.843	1.1487	1	152.432	338.303	0.269778	0.821499	213.346	257.271
UPK1A	uroplakin 1A	1319	1270.4	-1.11414	2.55353e-10	0.327432	0	0.996909	2.24599e-10	0.261844	0.801075	1.67999	7.06723e-11	0	0.609613
UPK1A-AS1	UPK1A antisense RNA 1	795	746.4
UPK1B	uroplakin 1B	2058	2009.4	-0.0823042	6.34682e-11	0.885303	0.820621	1.56005	5.03205e-10	0.70872	2.63481	1.54775	5.00487e-11	0.503752	2.00477
UPK2	uroplakin 2	934	885.4
UPK3A	uroplakin 3A	683	634.4	1.52906	1	29.9511	86.9686	2.0292	1	23.9649	98.6814	0.491303	0.85211	53.308	75.048
UPK3B	uroplakin 3B	1449	1400.4	0.953883	6.68115e-09	10.3576	20.3269	1.16929	4.16704e-08	8.28764	18.9884	0.208616	4.02004e-12	12.4593	14.4407
UPK3BL	uroplakin 3B-like	1342	1293.4	-0.132212	0.258825	134.774	122.947	0.0958409	0.221814	107.832	115.258	0.217416	0.0601244	75.348	87.6483
UPP1	uridine phosphorylase 1	1522	1473.4	2.00486	3.72147e-09	0.52361	2.91597	3.21583	1.03657e-05	0.418884	6.18707	1.27948	4.95275e-10	1.78709	4.7036
UPP2	uridine phosphorylase 2	2411	2361.9
UPRT	uracil phosphoribosyltransferase (FUR1) homolog (S. cerevisiae)	2516	2467.8	0.293402	3.08084e-10	91.384	112.057	0.240267	0.515174	73.1186	86.4192	-0.0647964	1.60545e-12	68.742	65.7107
UQCC1	ubiquinol-cytochrome c reductase complex assembly factor 1	2448	2399.4	0.740719	1	425.184	710.675	0.69535	1	340.233	551.105	-0.0564747	1.18755e-12	435.82	419.078
UQCC2	ubiquinol-cytochrome c reductase complex assembly factor 2	1338	1289.4	1.53265	1	253.834	734.918	1.90757	1	203.094	762.728	0.364113	1	450.566	579.999
UQCR10	ubiquinol-cytochrome c reductase, complex III subunit X	924	875.36	0.974414	1	844.984	1660.53	1.11288	1	676.109	1462.59	0.127649	0.14427	1018	1112.2
UQCR11	ubiquinol-cytochrome c reductase, complex III subunit XI	1335	1286.4	1.28338	1	947.886	2307.64	1.75624	1	758.43	2562.77	0.462254	1	1414.52	1948.88
UQCRB	ubiquinol-cytochrome c reductase binding protein	4823	4774.38	0.631186	1	1496.99	2318.76	0.717191	1	1197.86	1969.43	0.0742013	0.00953768	1422.54	1497.64
UQCRBP1	ubiquinol-cytochrome c reductase binding protein pseudogene 1	797	748.4	-0.559375	4.08719e-10	0.133156	0	-0.465048	7.97304e-10	0.10639	0
UQCRC1	ubiquinol-cytochrome c reductase core protein I	1617	1568.4	1.14292	1	1148.21	2535.9	1.4217	1	918.714	2461.72	0.267864	0.998502	1554.68	1871.92
UQCRC2	ubiquinol-cytochrome c reductase core protein II	1674	1625.4	0.709955	1	1823.51	2982.98	0.787079	1	1459.07	2517.94	0.0655201	0.02155	1829.71	1914.73
UQCRFS1	ubiquinol-cytochrome c reductase, Rieske iron-sulfur polypeptide 1	1224	1175.4	0.657705	1	1339	2112.53	0.667739	1	1071.37	1702.13	-0.00123792	0.00947045	1295.46	1294.35
UQCRH	ubiquinol-cytochrome c reductase hinge protein	526	477.42	1.29327	1	3000.81	7354.88	1.46628	1	2401.07	6634.86	0.162202	0.0528392	4508.89	5045.46
UQCRHL	ubiquinol-cytochrome c reductase hinge protein like	538	489.42
UQCRQ	ubiquinol-cytochrome c reductase, complex III subunit VII, 9.5kDa	1585	1536.4	1.29385	1	648.881	1591.35	1.61158	1	519.188	1587.14	0.306886	0.999917	975.568	1206.88
URAD	ureidoimidazoline (2-oxo-4-hydroxy-4-carboxy-5-) decarboxylase	522	473.42
URAHP	urate (hydroxyiso-) hydrolase, pseudogene	1370	1321.4	-0.787311	7.1373e-10	0.196178	0	-0.64826	6.94113e-10	0.157041	0
URB1	URB1 ribosome biogenesis 1 homolog (S. cerevisiae)	10808	10759.4	-0.248647	0.993258	1026.42	863.873	-1.02159	1	821.308	404.413	-0.784666	1	529.975	307.521
URB2	URB2 ribosome biogenesis 2 homolog (S. cerevisiae)	5613	5564.4	-0.671783	1	572.004	358.96	-0.889188	1	457.697	246.99	-0.229069	0.289085	220.19	187.823
URGCP	upregulator of cell proliferation	3835	3786.4	-0.685224	1.80138e-09	29.6226	18.3163	-0.930412	1.04776e-08	23.7042	12.3049	-0.25921	5.08523e-12	11.2535	9.35729
URGCP-MRPS24	URGCP-MRPS24 readthrough	838	789.4	-0.0137902	0.650193	1.74329	1.72413	2.23786	0.991606	1.39498	7.60908	2.20298	0.894324	1.05616	5.78549
URI1	URI1, prefoldin-like chaperone	3097	3048.06	0.0515175	4.94415e-12	743.946	771.002	-0.044903	7.69232e-12	595.286	577.035	-0.107967	9.97154e-12	472.941	438.82
URM1	ubiquitin related modifier 1	2677	2628.64	0.736093	1	882.678	1470.43	1.04193	1	706.26	1454.47	0.295111	0.974836	901.346	1106
UROC1	urocanate hydratase 1	3265	3216.4	0.777844	1	90.0842	154.656	1.10894	1	72.0791	155.789	0.320694	0.421854	94.7945	118.461
UROD	uroporphyrinogen decarboxylase	1413	1364.56	0.897384	1	1040.47	1938.31	1.11196	1	832.524	1799.73	0.203239	1	1188.69	1368.56
UROS	uroporphyrinogen III synthase	1354	1305.4	0.743581	1	342.975	574.442	1.00954	1	274.434	552.793	0.255216	9.13696e-08	352.158	420.36
USB1	U6 snRNA biogenesis 1	2322	2273.77	0.370933	1	681.573	881.485	0.545249	1	545.364	795.964	0.162555	1.01912e-09	540.736	605.261
USE1	unconventional SNARE in the ER 1 homolog (S. cerevisiae)	856	807.4	1.41075	1	149.154	397.03	1.74367	1	119.343	400.32	0.322416	5.80057e-07	243.393	304.413
USF1	upstream transcription factor 1	1801	1752.56	0.223761	0.90183	278.988	325.842	0.36094	0.999906	223.239	286.777	0.12615	0.06178	199.791	218.073
USF2	upstream transcription factor 2, c-fos interacting	1640	1590.94	0.854943	1	889.938	1609.85	0.991031	1	712.063	1415.58	0.124818	0.0623858	987.154	1076.39
USH1C	Usher syndrome 1C	2742	2692.9
USH1G	Usher syndrome 1G (autosomal recessive)	3542	3492.9	-0.674142	8.83805e-10	0.160986	0	-0.55136	8.64085e-10	0.128856	0
USH2A	Usher syndrome 2A (autosomal recessive, mild)	12600	12550.9
USHBP1	Usher syndrome 1C binding protein 1	2410	2361.4	-0.763663	2.89312e-10	0.196178	0	0.579142	2.75839e-10	0.157041	0.372776	1.01834	6.5075e-11	0	0.283638
USMG5	up-regulated during skeletal muscle growth 5 homolog (mouse)	475	426.16	0.487518	0.999997	666.986	935.243	0.829937	1	533.7	948.925	0.331329	0.606068	573.505	721.634
USO1	USO1 vesicle transport factor	4030	3981.4	-0.019547	0.105714	580.982	573.16	-0.0673805	0.185326	464.891	443.665	-0.0597311	0.0234502	351.66	337.387
USP1	ubiquitin specific peptidase 1	3939	3890.4	-0.135577	0.154175	812.557	739.651	-0.0631278	0.100851	650.205	622.356	0.0602917	0.0126531	453.893	473.275
USP10	ubiquitin specific peptidase 10	3346	3297.69	-0.519664	1	1113.01	776.283	-0.743646	1	890.605	531.783	-0.235493	2.28609e-07	476.109	404.366
USP11	ubiquitin specific peptidase 11	3290	3241.4	0.0964618	0.234432	535.592	572.646	0.0817363	0.163465	428.549	453.546	-0.0261406	0.0180966	351.182	344.871
USP12	ubiquitin specific peptidase 12	4503	4454.4	-0.847756	1	150.642	83.579	-0.694977	0.999988	120.539	74.3521	0.139839	2.49824e-12	51.2937	56.5426
USP12-AS1	USP12 antisense RNA 1	307	258.57
USP12-AS2	USP12 antisense RNA 2 (head to head)	784	735.4	-0.889847	2.30831e-10	0.239806	0	0.428999	2.65931e-10	0.192032	0.355394	0.982271	6.87755e-11	0	0.269806
USP13	ubiquitin specific peptidase 13 (isopeptidase T-3)	7933	7884.4	-0.533008	0.998845	291.995	201.714	-0.83853	1	233.644	130.534	-0.317614	1.55917e-10	123.777	99.2639
USP14	ubiquitin specific peptidase 14 (tRNA-guanine transglycosylase)	4153	4104.24	-0.278014	0.995143	1203.09	992.169	-0.425905	0.999998	962.676	716.517	-0.159812	0.365293	608.717	544.859
USP15	ubiquitin specific peptidase 15	6875	6826.48	0.213988	0.719565	439.418	509.722	0.284979	0.891496	351.596	428.443	0.0592939	0.00447113	312.691	325.822
USP16	ubiquitin specific peptidase 16	2972	2923.39	0.0533919	0.137839	455.362	472.54	-0.0219429	0.161856	364.379	358.874	-0.087143	0.0400563	289.921	272.911
USP17L10	ubiquitin specific peptidase 17-like family member 10	1593	1544.4
USP17L11	ubiquitin specific peptidase 17-like family member 11	1593	1544.4
USP17L12	ubiquitin specific peptidase 17-like family member 12	1593	1544.4
USP17L13	ubiquitin specific peptidase 17-like family member 13	1593	1544.4
USP17L15	ubiquitin specific peptidase 17-like family member 15	1680	1631.4
USP17L17	ubiquitin specific peptidase 17-like family member 17	1593	1544.4
USP17L18	ubiquitin specific peptidase 17-like family member 18	1593	1544.4
USP17L19	ubiquitin specific peptidase 17-like family member 19	1593	1544.4
USP17L1P		1593	1544.4
USP17L2	ubiquitin specific peptidase 17-like family member 2	1593	1544.4
USP17L20	ubiquitin specific peptidase 17-like family member 20	1593	1544.4
USP17L21	ubiquitin specific peptidase 17-like family member 21	1593	1544.4
USP17L22	ubiquitin specific peptidase 17-like family member 22	1593	1544.4
USP17L24	ubiquitin specific peptidase 17-like family member 24	1593	1544.4
USP17L25	ubiquitin specific peptidase 17-like family member 25	1593	1544.4
USP17L26	ubiquitin specific peptidase 17-like family member 26	1593	1544.4
USP17L27	ubiquitin specific peptidase 17-like family member 27	1593	1544.4
USP17L28	ubiquitin specific peptidase 17-like family member 28	1593	1544.4
USP17L29	ubiquitin specific peptidase 17-like family member 29	1593	1544.4
USP17L3	ubiquitin specific peptidase 17-like family member 3	1593	1544.4
USP17L30	ubiquitin specific peptidase 17-like family member 30	1593	1544.4
USP17L4	ubiquitin specific peptidase 17-like family member 4	1593	1544.4
USP17L5	ubiquitin specific peptidase 17-like family member 5	1593	1544.4
USP17L6P	ubiquitin specific peptidase 17-like family member 6, pseudogene	1197	1148.4
USP17L7	ubiquitin specific peptidase 17-like family member 7	1593	1544.4
USP17L8	ubiquitin specific peptidase 17-like family member 8	1593	1544.4
USP17L9P	ubiquitin specific peptidase 17-like family member 9, pseudogene	1593	1544.4
USP18	ubiquitin specific peptidase 18	2035	1986.4	0.729438	6.69079e-05	47.5501	79.0227	0.561638	0.9913	38.0524	56.2964	-0.178545	2.91478e-12	48.4846	42.8085
USP19	ubiquitin specific peptidase 19	4845	4796.39	0.292237	1	502.119	614.926	-0.0425972	0.146903	401.794	390.096	-0.345935	2.72825e-05	377.085	296.631
USP2	ubiquitin specific peptidase 2	3473	3424.36	-1.16672	2.53508e-07	22.2211	9.74812	-0.669955	4.36962e-10	17.7809	11.0729	0.478606	0.0921085	5.96928	8.41828
USP2-AS1	USP2 antisense RNA 1 (head to head)	1156	1107.4	0.839641	0.992425	14.2355	25.6893	0.770148	0.91639	11.3927	19.6249	-0.0766801	0.0631812	15.7501	14.9216
USP20	ubiquitin specific peptidase 20	4404	4355.31	-0.381169	0.999969	564.669	433.499	-0.318001	0.98578	451.832	362.396	0.0518316	6.48379e-12	265.842	275.576
USP21	ubiquitin specific peptidase 21	2273	2224.68	-0.216937	0.85771	247.347	212.777	-0.229394	0.544935	197.913	168.778	-0.0233337	0.0253512	130.44	128.343
USP22	ubiquitin specific peptidase 22	5220	5171.4	-1.50142	1	1521.02	537.048	-1.69822	1	1217.07	374.866	-0.20877	0.272663	329.507	285.077
USP24	ubiquitin specific peptidase 24	10802	10753.4	-0.247675	0.94075	865.039	728.537	-0.603715	1	692.208	455.417	-0.368188	0.870835	447.085	346.319
USP25	ubiquitin specific peptidase 25	5150	5101.84	-0.375708	0.997244	249.381	192.14	-0.204114	0.69561	199.554	173.19	0.159554	0.0422656	117.886	131.705
USP26	ubiquitin specific peptidase 26	2794	2745.4
USP27X	ubiquitin specific peptidase 27, X-linked	2699	2650.4	-1.18183	0.651017	1.10177	0.328436	0.0327905	9.80242e-11	0.881021	0.907705	1.01259	2.72548e-11	0.202824	0.690615
USP27X-AS1	USP27X antisense RNA 1 (head to head)	2290	2241.4	0.360131	3.52533e-10	0.196178	0.328436	0.700619	3.15057e-10	0.157041	0.428299	0.34303	1.62978e-10	0.202824	0.325975
USP28	ubiquitin specific peptidase 28	4632	4583.4	-0.0759555	1.651e-11	212.922	201.989	-0.119749	0.263455	170.377	156.784	-0.0556179	0.0282505	123.924	119.227
USP29	ubiquitin specific peptidase 29	3606	3557.4
USP3	ubiquitin specific peptidase 3	5653	5604.45	-0.0413796	1.27667e-11	231.494	224.941	-0.0240908	9.33513e-12	185.234	182.162	0.00629141	6.10508e-12	137.919	138.523
USP3-AS1	USP3 antisense RNA 1	1722	1673.4	-0.362967	1.24473e-10	1.75981	1.30825	0.687152	1.62145e-10	1.40835	2.43648	0.989564	1.47198e-10	0.805843	1.85236
USP30	ubiquitin specific peptidase 30	3753	3704.4	-0.216591	4.36745e-11	108.25	93.1204	-0.336377	2.5538e-10	86.6216	68.5486	-0.130807	2.22645e-12	57.0999	52.1265
USP30-AS1	USP30 antisense RNA 1	978	929.4
USP31	ubiquitin specific peptidase 31	10698	10649.4	-0.812163	1	159.266	90.5852	-0.653372	0.999998	127.443	80.9252	0.146647	2.52731e-12	55.566	61.5409
USP32	ubiquitin specific peptidase 32	7026	6977.4	-0.74787	1	630.777	375.503	-1.05406	1	504.73	242.939	-0.318151	2.00176e-08	230.396	184.745
USP32P1	ubiquitin specific peptidase 32 pseudogene 1	3901	3852.4	0.243776	1.25713e-10	0.239806	0.335706	1.6331	5.04015e-10	0.192032	1.18353	1.28363	3.43255e-11	0.206593	0.899686
USP32P2	ubiquitin specific peptidase 32 pseudogene 2	4775	4726.4	0.658424	8.72479e-11	0.51976	0.982967	-1.31465	3.47266e-10	0.416042	0	-1.67239	5.0459e-11	0.604955	0
USP33	ubiquitin specific peptidase 33	3948	3899.5	-0.0719111	0.210706	275.367	261.964	-0.0581416	0.227495	220.34	211.625	0.00207724	9.31348e-13	160.698	160.93
USP34	ubiquitin specific peptidase 34	11310	11261.4	-0.734663	1	393.017	236.075	-1.32131	1	314.498	125.685	-0.599069	0.96229	144.912	95.5738
USP35	ubiquitin specific peptidase 35	4311	4262.4	-0.259791	5.80043e-11	26.5309	22.1143	-0.0899975	2.72533e-11	21.2311	19.9304	0.156993	2.17753e-11	13.5671	15.1562
USP36	ubiquitin specific peptidase 36	5234	5185.4	-1.14803	1	820.086	369.908	-1.44337	1	656.202	241.115	-0.306627	0.933586	226.843	183.361
USP37	ubiquitin specific peptidase 37	8032	7983.4	-0.855453	1	212.257	117.187	-0.948584	1	169.854	87.8733	-0.105355	2.10936e-12	71.9094	66.8258
USP38	ubiquitin specific peptidase 38	4655	4606.77	-0.79179	1	180.312	104.034	-1.00457	1	144.274	71.769	-0.22514	0.00958591	63.8391	54.5751
USP39	ubiquitin specific peptidase 39	2255	2206.78	0.324068	1	1138.87	1425.78	0.448264	1	911.256	1243.42	0.112662	1.64313e-10	874.47	945.518
USP4	ubiquitin specific peptidase 4 (proto-oncogene)	4064	4015.64	0.0533015	6.11738e-12	172.208	178.7	-0.209984	6.06256e-11	137.802	119.099	-0.274556	4.00811e-11	109.605	90.563
USP40	ubiquitin specific peptidase 40	5617	5568.4	-0.634661	9.54096e-07	84.3025	54.1985	-0.555505	9.55076e-09	67.4597	45.8114	0.0677879	2.22024e-12	33.2267	34.8384
USP42	ubiquitin specific peptidase 42	5120	5071.4	-0.871905	1	179.507	97.9596	-1.04269	1	143.641	69.5823	-0.183234	0.0504999	60.1187	52.9152
USP43	ubiquitin specific peptidase 43	4149	4100.4	-0.280501	2.48437e-11	8.01261	6.54715	-1.21881	3.46622e-10	6.4123	2.59543	-0.93404	1.93674e-11	4.02049	1.97248
USP44	ubiquitin specific peptidase 44	3877	3828.4	-0.102636	2.47556e-11	55.1445	51.3392	-0.317628	8.73786e-11	44.1264	35.3518	-0.227111	2.54648e-11	31.5079	26.8813
USP45	ubiquitin specific peptidase 45	6386	6337.4	-0.184451	0.360745	54.5441	47.9642	-0.329048	0.626188	43.6475	34.689	-0.155897	3.30073e-12	29.4255	26.3832
USP46	ubiquitin specific peptidase 46	7989	7940.85	-1.35108	1	80.2619	31.2915	-1.38061	1	64.2201	24.4919	-0.0424975	2.74755e-12	19.1863	18.6213
USP47	ubiquitin specific peptidase 47	7965	7916.48	-0.881794	1	218.327	118.361	-1.04859	1	174.709	84.3182	-0.178894	0.0401566	72.6207	64.1219
USP48	ubiquitin specific peptidase 48	4103	4054.83	-0.349886	0.976729	505.552	396.621	-0.398472	0.998511	404.541	306.843	-0.0609927	0.0245479	243.419	233.332
USP49	ubiquitin specific peptidase 49	8255	8206.49	-1.13752	1	151.748	68.8225	-1.04506	1	121.433	58.7052	0.0803188	2.10718e-12	42.2092	44.6416
USP5	ubiquitin specific peptidase 5 (isopeptidase T)	3118	3069.61	0.720252	1	1292.76	2129.97	0.694702	1	1034.4	1674.41	-0.0371759	0.011988	1306.5	1273.26
USP50	ubiquitin specific peptidase 50	1392	1343.4
USP51	ubiquitin specific peptidase 51	4403	4354.4
USP53	ubiquitin specific peptidase 53	6595	6546.4	-1.17248	0.999289	26.9596	11.8044	-0.641446	5.38217e-10	21.5728	13.7293	0.512127	1.30515e-11	7.23748	10.4396
USP54	ubiquitin specific peptidase 54	6163	6114.4	-0.97016	1	178.042	90.7439	-1.04208	1	142.463	69.0402	-0.0838844	1.89332e-12	55.66	52.5003
USP6	ubiquitin specific peptidase 6	7971	7922.4	0.112949	0.570936	0.908161	1.00501	-0.126317	1.12699e-10	0.726781	0.642405	-0.229635	0.212559	0.620641	0.488618
USP6NL	USP6 N-terminal like	4739	4690.4	-1.34444	1	114.133	44.7759	-1.89572	1	91.3248	24.3381	-0.562255	7.65121e-11	27.4631	18.5099
USP7	ubiquitin specific peptidase 7 (herpes virus-associated)	5413	5364.38	-0.248587	1	1563.49	1315.98	-0.466527	1	1251.04	905.309	-0.229688	0.993936	807.314	688.452
USP8	ubiquitin specific peptidase 8	5574	5525.16	-0.271084	0.998277	320.504	265.554	-0.339956	1.16342e-06	256.451	202.555	-0.0811268	0.00864517	162.949	154.025
USP9X	ubiquitin specific peptidase 9, X-linked	12357	12307.9	-0.451324	1	712.13	520.756	-1.01412	1	569.832	282	-0.575092	0.995723	319.633	214.461
USP9Y	ubiquitin specific peptidase 9, Y-linked	10040	9991.4
USPL1	ubiquitin specific peptidase like 1	3904	3855.4	-0.464657	0.936118	85.652	61.9897	-0.51934	0.913513	68.5398	47.7351	-0.0661207	2.18098e-12	38.0149	36.2995
UST	uronyl-2-sulfotransferase	4391	4342.4	0.51073	5.80786e-11	1.29202	1.96025	0.111252	9.62817e-11	1.03379	1.13909	-0.375435	1.29959e-11	1.20507	0.865587
UTF1	undifferentiated embryonic cell transcription factor 1	1157	1108.4
UTP11L	UTP11-like, U3 small nucleolar ribonucleoprotein (yeast)	2050	2001.4	0.530727	1	762.853	1102.19	0.717852	1	610.411	1004.14	0.175294	0.437448	676.175	763.569
UTP14A	UTP14, U3 small nucleolar ribonucleoprotein, homolog A (yeast)	2551	2502.51	0.864923	1	612.421	1115.59	1.0033	1	490.055	982.635	0.127108	7.01251e-10	684.187	747.226
UTP14C	UTP14, U3 small nucleolar ribonucleoprotein, homolog C (yeast)	5529	5480.4	-0.826748	1	189.601	106.779	-1.22313	1	151.72	64.8316	-0.408901	0.358138	65.5354	49.2979
UTP15	UTP15, U3 small nucleolar ribonucleoprotein, homolog (S. cerevisiae)	5095	5046.4	0.177646	3.71175e-11	145.706	164.836	0.201359	0.358738	116.592	134.097	0.0120493	1.17856e-12	101.13	101.98
UTP18	UTP18 small subunit (SSU) processome component homolog (yeast)	1884	1835.4	0.79785	1	969.101	1685	0.889179	1	775.433	1436.43	0.079971	8.12647e-12	1033.39	1092.31
UTP20	UTP20, small subunit (SSU) processome component, homolog (yeast)	9010	8961.4	-0.246899	0.979557	830.24	699.604	-0.927316	1	664.349	349.206	-0.692566	1	429.353	265.558
UTP23	UTP23, small subunit (SSU) processome component, homolog (yeast)	3691	3642.4	0.102433	1.13584e-11	277.298	297.723	0.147045	6.13584e-11	221.887	245.725	0.0332021	1.02537e-12	182.597	186.854
UTP3	UTP3, small subunit (SSU) processome component, homolog (S. cerevisiae)	2073	2024.4	0.238506	0.997807	470.937	555.648	-0.154279	0.641814	376.827	338.581	-0.404503	0.999991	340.884	257.469
UTP6	UTP6, small subunit (SSU) processome component, homolog (yeast)	2065	2016.4	0.348459	1	962.381	1225.38	0.346933	1	770.054	979.472	-0.0129559	0.00167406	751.564	744.842
UTRN	utrophin	12431	12382.4	-0.0591502	0.157651	289.23	277.6	-1.09135	1	231.445	108.474	-1.04397	1	170.384	82.4923
UTS2	urotensin 2	602	553.41
UTS2B	urotensin 2B	2408	2359.4	-3.31532	6.75142e-09	2.42009	0	0.452625	0.698491	1.93722	2.75316	3.19742	1.25553e-08	0	2.09214
UTS2R	urotensin 2 receptor	1170	1121.4
UTY	ubiquitously transcribed tetratricopeptide repeat containing, Y-linked	4325	4276.4	-0.869785	2.35663e-10	0.232612	0	0.446726	2.70401e-10	0.186271	0.355394	0.982271	6.87755e-11	0	0.269806
UVRAG	UV radiation resistance associated	5166	5117.4	-0.368223	0.000542809	324.826	251.591	-0.491739	1	259.904	184.755	-0.135264	3.19945e-12	154.326	140.49
UVSSA	UV-stimulated scaffold protein A	4665	4616.4	-0.989168	0.000407151	57.2657	28.7092	-1.67852	0.983462	45.8227	14.1228	-0.698155	8.25549e-11	17.5936	10.7379
UXS1	UDP-glucuronate decarboxylase 1	2088	2039.06	-0.0417337	4.26753e-12	284.317	276.203	-0.169113	6.50859e-11	227.501	202.306	-0.13833	0.00398315	169.356	153.846
UXT	ubiquitously-expressed, prefoldin-like chaperone	602	553.42	1.31683	1	649.219	1617.74	1.51608	1	519.477	1486.29	0.188391	0.840956	991.807	1130.19
UXT-AS1	UXT antisense RNA 1	565	516.41	-1.11136	1.56656e-11	0.359709	0	-1.03337	4.76998e-10	0.288048	0
VAC14	Vac14 homolog (S. cerevisiae)	3096	3047.4	-0.0665035	0.144956	500.486	477.926	0.0569287	0.196393	400.464	416.593	0.112584	0.0533701	292.998	316.799
VAC14-AS1	VAC14 antisense RNA 1	2227	2178.4	-0.349398	1.85447e-10	0.89467	0.644105	0.18585	1.41111e-10	0.715719	0.852182	0.470967	1.14335e-10	0.396426	0.648279
VAMP1	vesicle-associated membrane protein 1 (synaptobrevin 1)	1568	1519.03	-0.339913	0.572907	58.4108	46.0907	-0.194171	0.410351	46.7411	40.82	0.134469	2.98531e-12	28.2503	31.0371
VAMP2	vesicle-associated membrane protein 2 (synaptobrevin 2)	2155	2106.4	-0.478968	4.70782e-08	99.2564	71.1361	-0.0405861	1.13439e-11	79.4221	77.2112	0.42662	9.34777e-11	43.6145	58.7166
VAMP3	vesicle-associated membrane protein 3	2205	2156.4	0.129812	2.0105e-11	235.33	257.513	0.314108	2.36613e-08	188.299	234.17	0.172897	7.72661e-12	157.935	178.079
VAMP4	vesicle-associated membrane protein 4	3387	3337.92	-0.0638598	1.15725e-11	25.0085	23.9135	0.224299	0.138405	20.0129	23.4263	0.276444	0.0520307	14.6638	17.8193
VAMP5	vesicle-associated membrane protein 5	665	616.41	1.50561	0.999999	22.2517	63.7525	1.82207	1	17.8034	63.6486	0.30578	3.09718e-12	39.099	48.3986
VAMP7	vesicle-associated membrane protein 7	2647	2598.05	0.301803	0.999961	455.265	561.263	0.268318	0.998305	364.294	438.814	-0.0446843	0.0223523	344.2	333.694
VAMP8	vesicle-associated membrane protein 8	776	727.4	1.03874	1	2524.18	5186.06	1.39717	1	2019.69	5320.01	0.347555	1	3179.44	4045.6
VANGL1	VANGL planar cell polarity protein 1	8691	8642.4	-1.31263	1	68.0185	27.2154	-1.23655	0.999998	54.4252	22.9363	0.0598276	0.0770736	16.7227	17.4425
VANGL2	VANGL planar cell polarity protein 2	5352	5303.4	-0.109261	1.11575e-10	0.362623	0.315669	-1.02638	3.78549e-10	0.290028	0	-0.765561	6.48169e-11	0.193602	0
VAPA	VAMP (vesicle-associated membrane protein)-associated protein A, 33kDa	6885	6836.35	-0.0324191	0.104056	1371.34	1340.86	-0.167601	0.990863	1097.31	976.925	-0.146915	0.32083	822.56	742.893
VAPB	VAMP (vesicle-associated membrane protein)-associated protein B and C	7905	7856.86	0.198509	3.3985e-10	209.938	240.948	0.262155	2.80951e-09	167.989	201.519	0.0520855	0.0144413	147.806	153.25
VARS	valyl-tRNA synthetase	4292	4243.4	0.339788	0.997118	4027.89	5097.66	0.449397	0.999975	3222.86	4400.82	0.0984384	0.0253468	3125.7	3346.43
VARS2	valyl-tRNA synthetase 2, mitochondrial	3609	3560.03	0.292084	4.07137e-05	359.191	439.86	0.286027	1.16969e-06	287.416	350.501	-0.0170282	7.34719e-13	269.698	266.53
VASH1	vasohibin 1	6030	5981.4	-1.88413	1.253e-05	16.0801	4.15123	-1.79467	2.28365e-07	12.8671	3.50969	0.0589863	7.62395e-12	2.5499	2.66786
VASH2	vasohibin 2	4200	4151.07	0.43281	1.55391e-10	0.160986	0.315669	-0.546646	6.8522e-10	0.128856	0	-0.765561	6.48169e-11	0.193602	0
VASN	vasorin	2806	2757.4	0.231134	3.23365e-10	0.239806	0.328436	0.689672	2.70641e-10	0.192032	0.479407	0.435836	1.51617e-10	0.202824	0.364641
VASP	vasodilator-stimulated phosphoprotein	2290	2241.4	0.487006	1	1750.88	2454.03	0.498271	1	1400.96	1978.99	0.00020906	0.00850387	1504.66	1504.88
VAT1	vesicle amine transport 1	2758	2709.4	-0.0686189	0.0207621	5647.05	5384.73	0.096913	0.0311449	4518.46	4832.43	0.154305	0.868619	3301.88	3674.64
VAT1L	vesicle amine transport 1-like	3766	3717.4	-0.643961	2.1424e-10	17.5033	11.1001	-0.892715	6.31793e-10	14.0046	7.4138	-0.261839	5.52077e-12	6.81441	5.63748
VAV1	vav 1 guanine nucleotide exchange factor	2932	2882.99	0.544212	1	953.256	1390.19	0.721624	1	762.765	1258.01	0.166373	0.959889	852.388	956.612
VAV2	vav 2 guanine nucleotide exchange factor	4734	4685.4	-0.929326	1	183.133	96.0356	-1.32056	1	146.532	58.5027	-0.404043	0.287432	58.9475	44.4863
VAV3	vav 3 guanine nucleotide exchange factor	4769	4720.4	-1.35295	1	315.277	123.264	-1.33925	1	252.285	99.5418	0.00151622	8.21346e-12	75.6165	75.6962
VAV3-AS1	VAV3 antisense RNA 1	619	570.41	1.05888	2.92156e-10	0.488418	1.31032	0.735771	2.04585e-10	0.3907	0.834801	-0.249184	9.06204e-11	0.802323	0.634447
VAX1	ventral anterior homeobox 1	3231	3182.4
VAX2	ventral anterior homeobox 2	1146	1097.4
VBP1	von Hippel-Lindau binding protein 1	1628	1579.4	0.36407	0.999994	469.915	604.886	0.400569	0.999996	376.009	496.432	0.0243386	0.015218	371.198	377.518
VCAM1	vascular cell adhesion molecule 1	3049	3000.4
VCAN	versican	8305	8255.9
VCL	vinculin	5282	5233.4	-0.402221	1	988.868	748.201	-0.899255	1	791.267	424.119	-0.508643	1	458.975	322.524
VCP	valosin containing protein	3859	3810.4	0.417489	1	4273.13	5707.3	0.40971	1	3419.14	4542.14	-0.019185	0.00325937	3500.2	3453.96
VCPIP1	valosin containing protein (p97)/p47 complex interacting protein 1	8176	8127.4	-0.730215	1	227.764	137.188	-0.967921	1	182.254	93.0393	-0.249996	1.35947e-11	84.1958	70.7561
VCPKMT	valosin containing protein lysine (K) methyltransferase	1740	1691.31	-0.319141	0.53144	31.9952	25.5899	-0.170527	0.419308	25.603	22.7176	0.135211	0.0389312	15.7065	17.2769
VCX	variable charge, X-linked	967	918.4
VCX2	variable charge, X-linked 2	815	766.4
VCX3A	variable charge, X-linked 3A	995	946.4	1.11652	2.84222e-10	0	0.328436					-0.793585	6.15646e-11	0.202824	0
VCX3B	variable charge, X-linked 3B	1175	1126.4
VCY	variable charge, Y-linked	549	500.41
VCY1B	variable charge, Y-linked 1B	545	496.41
VDAC1	voltage-dependent anion channel 1	2064	2015.56	0.0351313	0.0960074	2194.23	2248.33	-0.0515664	0.223552	1755.73	1694.08	-0.0979977	2.07458e-10	1378.81	1288.25
VDAC2	voltage-dependent anion channel 2	1585	1536.65	0.569433	1	2381.85	3534.66	0.594122	1	1905.85	2877.13	0.0129999	0.0041568	2168.24	2187.86
VDAC3	voltage-dependent anion channel 3	1537	1488.4	0.780586	1	1547.28	2658.16	0.778855	1	1238.08	2124.46	-0.0131751	0.00785525	1630.35	1615.53
VDR	vitamin D (1,25- dihydroxyvitamin D3) receptor	4688	4639.75	-1.33685	1	487.679	192.894	-1.5019	1	390.212	137.599	-0.176373	4.46652e-12	118.274	104.632
VEGFA	vascular endothelial growth factor A	3054	3005.11	-0.64631	1	417.917	266.9	-0.801726	1	334.405	191.718	-0.166537	1.6956e-12	163.666	145.791
VEGFB	vascular endothelial growth factor B	1773	1724.01	-0.0699335	0.142358	299.348	285.17	0.0941676	0.193258	239.513	255.687	0.153385	0.0788014	174.789	194.427
VEGFC	vascular endothelial growth factor C	2089	2040.4
VENTX	VENT homeobox	2412	2363.4	-1.24714	1.60799e-10	2.40143	0.848975	-0.679553	1.01206e-10	1.9221	1.09501	0.473306	1.85965e-11	0.522469	0.832722
VENTXP1	VENT homeobox pseudogene 1	2716	2667.4
VENTXP7	VENT homeobox pseudogene 7	960	911.4
VEPH1	ventricular zone expressed PH domain-containing 1	2746	2697.57
VEZF1	vascular endothelial zinc finger 1	4633	4584.4	-0.751559	1	284.297	168.747	-0.995802	1	227.492	113.938	-0.255825	2.38182e-11	103.513	86.6481
VEZT	vezatin, adherens junctions transmembrane protein	4604	4555.06	-0.469798	1	349.188	252.059	-0.706422	1	279.419	171.131	-0.248307	0.231965	154.646	130.15
VGF	VGF nerve growth factor inducible	2553	2504.4	0.55148	0.051877	5.2459	7.81923	1.23638	0.976707	4.19762	10.2692	0.674268	2.34498e-11	4.78898	7.80696
VGLL1	vestigial-like family member 1	1215	1166.4
VGLL2	vestigial-like family member 2	1970	1921.4
VGLL3	vestigial-like family member 3	10396	10347.4
VGLL4	vestigial-like family member 4	3835	3786.51	-0.746593	0.831115	136.714	81.3694	-0.897947	0.812187	109.394	58.5767	-0.163056	2.88171e-12	49.903	44.5403
VHL	von Hippel-Lindau tumor suppressor, E3 ubiquitin protein ligase	4548	4499.77	-1.42976	1	371.879	137.862	-1.5126	1	297.579	104.113	-0.0942602	0.0331628	84.5469	79.1821
VHLL	von Hippel-Lindau tumor suppressor-like	1014	965.4	-0.889847	2.30831e-10	0.239806	0	-0.754075	4.38505e-10	0.192032	0
VIL1	villin 1	2738	2689.4
VILL	villin-like	2787	2738.4	0.561633	5.28461e-09	31.9588	47.303	0.810595	0.998208	25.573	45.0643	0.23974	0.0862407	28.978	34.2666
VIM	vimentin	2136	2087.4	0.963789	1	5565.86	10856.1	1.05822	1	4453.49	9274.04	0.0833232	0.0222894	6656.4	7052.17
VIM-AS1	VIM antisense RNA 1	1875	1826.4	-0.572862	0.56189	18.8188	12.5594	-0.610251	0.774304	15.054	9.76514	-0.044261	0.104142	7.66693	7.42693
VIMP	VCP-interacting membrane selenoprotein	1268	1219.56	0.394858	0.831899	325.599	428.19	0.322839	2.21735e-06	260.54	325.951	-0.0831113	2.08231e-12	262.59	247.875
VIP	vasoactive intestinal peptide	1586	1536.9
VIPAS39	VPS33B interacting protein, apical-basolateral polarity regulator, spe-39 homolog	2582	2533.42	0.303756	0.850824	106.162	131.107	0.263854	0.58094	84.9385	102.04	-0.0514055	1.50567e-12	80.4248	77.5999
VIPR1	vasoactive intestinal peptide receptor 1	2762	2713.2
VIPR2	vasoactive intestinal peptide receptor 2	3944	3895.4	-1.75781	2.17933e-10	1.28839	0.182966	-2.22839	4.07548e-10	1.03102	0	-0.487081	9.60782e-11	0.111069	0
VIT	vitrin	1837	1788.65	0.13692	0.414653	9.14002	10.0769	0.352675	0.580686	7.31552	9.41804	0.206954	3.4342e-11	6.17027	7.16151
VKORC1	vitamin K epoxide reductase complex, subunit 1	986	937.36	0.81754	1	640.416	1128.88	0.92946	1	512.411	976.169	0.101056	0.0376116	692.048	742.281
VKORC1L1	vitamin K epoxide reductase complex, subunit 1-like 1	5896	5847.4	-1.04671	1	698.106	337.788	-1.16649	1	558.61	248.708	-0.13213	0.0492351	207.305	189.138
VLDLR	very low density lipoprotein receptor	3579	3530.17	-0.754629	1	237.011	140.362	-1.02978	1	189.648	92.744	-0.286579	2.7376e-11	86.079	70.5215
VLDLR-AS1	VLDLR antisense RNA 1	884	835.4	-0.373679	0.582464	3.82583	2.88866	-0.532179	0.554513	3.06035	2.02997	-0.169143	9.78555e-12	1.77033	1.54389
VMA21	VMA21 vacuolar H+-ATPase homolog (S. cerevisiae)	4736	4687.4	0.502649	0.999999	386.108	547.16	0.747946	1	308.951	519.042	0.233852	0.166126	335.625	394.734
VMAC	vimentin-type intermediate filament associated coiled-coil protein	1670	1621.4	-0.104538	0.0569198	17.6798	16.4244	-0.683852	0.798187	14.1451	8.69974	-0.587264	0.180203	10.0822	6.61824
VMO1	vitelline membrane outer layer 1 homolog (chicken)	743	694.4					1.19143	7.60867e-10	0	0.355394	1.03845	3.88201e-10	0	0.269806
VMP1	vacuole membrane protein 1	2174	2125.4	0.342557	0.999847	400.351	507.721	0.351343	0.997069	320.337	408.747	-0.00251752	0.0190749	311.381	310.837
VN1R1	vomeronasal 1 receptor 1	1566	1517.4	-1.98052	2.21697e-10	0.828339	0	-1.75313	2.81354e-10	0.663153	0
VN1R10P	vomeronasal 1 receptor 10 pseudogene	1202	1153.4
VN1R2	vomeronasal 1 receptor 2	1311	1262.4	-1.14643	1.314e-10	1.32215	0.443132	0.205906	8.91119e-11	1.0579	1.2631	1.17125	3.13392e-11	0.272703	0.960422
VN1R4	vomeronasal 1 receptor 4	906	857.4
VN1R5	vomeronasal 1 receptor 5 (gene/pseudogene)	1074	1025.4
VNN1	vanin 1	3844	3795.4
VNN2	vanin 2	1791	1742.73
VNN3	vanin 3	1740	1691.4
VOPP1	vesicular, overexpressed in cancer, prosurvival protein 1	2819	2770.23	-0.578663	1	356.245	238.443	-0.669267	1	285.048	179.142	-0.103027	0.012224	146.323	136.219
VPRBP	Vpr (HIV-1) binding protein	5838	5789.28	-0.839441	1	336.623	188.001	-1.2275	1	269.355	114.87	-0.398738	0.870449	115.269	87.3674
VPREB1	pre-B lymphocyte 1	641	592.41
VPREB3	pre-B lymphocyte 3	585	536.41	0.443261	4.3333e-11	2.34814	3.29382	-0.587606	9.51176e-11	1.87851	1.15647	-0.987937	1.99488e-11	2.01615	0.879419
VPS11	vacuolar protein sorting 11 homolog (S. cerevisiae)	3252	3203.4	0.406084	1	362.397	480.299	0.458409	0.999623	289.978	398.543	0.0412103	0.00339916	294.515	303.057
VPS13A	vacuolar protein sorting 13 homolog A (S. cerevisiae)	10691	10642.6	-0.206702	0.191033	268.65	232.754	-0.435137	0.531515	214.987	158.937	-0.240642	0.240621	142.841	120.857
VPS13A-AS1	VPS13A antisense RNA 1	442	393.43
VPS13B	vacuolar protein sorting 13 homolog B (yeast)	12915	12866.3	-0.153813	0.31031	198.844	178.706	-0.831593	1	159.116	89.2862	-0.689763	0.990331	109.7	67.904
VPS13C	vacuolar protein sorting 13 homolog C (S. cerevisiae)	13325	13276.1	-0.30779	0.837643	299.789	242.141	-1.1518	1	239.893	107.814	-0.856011	1	148.615	81.9919
VPS13D	vacuolar protein sorting 13 homolog D (S. cerevisiae)	16275	16225.9	-0.395918	0.999995	432.314	328.497	-1.52518	1	345.936	120.01	-1.14125	1	201.62	91.2679
VPS16	vacuolar protein sorting 16 homolog (S. cerevisiae)	2756	2707.4	0.552853	1	354.584	520.296	0.786097	1	283.727	489.46	0.222336	1.83607e-08	319.005	372.201
VPS18	vacuolar protein sorting 18 homolog (S. cerevisiae)	3895	3846.4	-0.41205	1	412.694	310.095	-0.603047	1	330.219	217.309	-0.202435	9.44845e-11	190.175	165.245
VPS25	vacuolar protein sorting 25 homolog (S. cerevisiae)	1102	1053.4	0.757371	1	631.136	1067.06	0.983212	1	504.998	998.582	0.214743	0.999746	654.288	759.34
VPS26A	VPS26 retromer complex component A	2699	2650.78	0.186596	0.858701	568.992	647.594	0.0750943	0.177845	455.301	479.642	-0.123244	0.043425	397.3	364.748
VPS26B	VPS26 retromer complex component B	3669	3620.4	-0.0452372	0.0933074	965.327	935.519	0.0685241	0.198151	772.411	809.997	0.102606	6.66965e-11	573.651	615.955
VPS28	vacuolar protein sorting 28 homolog (S. cerevisiae)	993	944.04	0.956275	1	345.145	669.937	1.24329	1	276.173	654.184	0.276041	0.963258	410.762	497.433
VPS29	VPS29 retromer complex component	1132	1083.32	0.498364	1	426.706	602.881	0.694914	1	341.44	552.89	0.18532	1.28365e-09	369.723	420.435
VPS33A	vacuolar protein sorting 33 homolog A (S. cerevisiae)	2603	2554.4	0.325487	0.0106595	402.163	504.016	0.195561	2.02672e-09	321.787	368.541	-0.141395	8.51998e-12	309.134	280.248
VPS33B	vacuolar protein sorting 33 homolog B (yeast)	2781	2732.35	0.217448	0.86837	204.801	238.163	0.432485	0.999689	163.876	221.258	0.203892	0.148552	146.024	168.232
VPS35	VPS35 retromer complex component	3285	3236.4	-0.123008	0.240653	1268.92	1165.19	-0.283584	1	1015.35	834.108	-0.17273	0.0305396	714.98	634.274
VPS36	vacuolar protein sorting 36 homolog (S. cerevisiae)	4487	4437.96	-0.656053	1	308.442	195.643	-0.63588	1	246.815	158.739	0.00899317	0.0267715	119.962	120.714
VPS37A	vacuolar protein sorting 37 homolog A (S. cerevisiae)	4581	4532.61	-0.589592	1	212.428	141.075	-0.760196	0.999003	169.975	100.243	-0.181669	3.16889e-11	86.4981	76.2336
VPS37B	vacuolar protein sorting 37 homolog B (S. cerevisiae)	2749	2700.4	-0.836134	1	351.085	196.534	-0.785226	1	280.923	162.891	0.0394116	1.19565e-12	120.532	123.877
VPS37C	vacuolar protein sorting 37 homolog C (S. cerevisiae)	2692	2643.4	-0.306357	6.68369e-10	127.235	102.838	-0.28963	1.83414e-10	101.808	83.2391	0.00522784	1.50412e-12	63.0719	63.3019
VPS37D	vacuolar protein sorting 37 homolog D (S. cerevisiae)	1605	1556.4
VPS39	vacuolar protein sorting 39 homolog (S. cerevisiae)	4832	4783.4	-0.934081	1	568.017	297.158	-1.02486	1	454.518	223.236	-0.102032	0.0172639	182.204	169.745
VPS41	vacuolar protein sorting 41 homolog (S. cerevisiae)	4894	4845.4	0.120478	0.247886	262.948	285.874	0.0167174	0.149343	210.4	212.855	-0.115761	0.042142	175.42	161.873
VPS45	vacuolar protein sorting 45 homolog (S. cerevisiae)	2618	2569.01	0.340269	8.4146e-09	126.345	160.027	0.206105	4.72215e-11	101.097	116.665	-0.145324	3.54203e-12	98.1482	88.7168
VPS4A	vacuolar protein sorting 4 homolog A (S. cerevisiae)	2176	2127.4	0.311177	0.999881	954.264	1184.04	0.322933	0.999976	763.562	955.188	0.000700483	0.0125109	725.978	726.331
VPS4B	vacuolar protein sorting 4 homolog B (S. cerevisiae)	3378	3329.4	-0.474669	0.999997	390.023	280.594	-0.811767	1	312.099	177.677	-0.347689	0.786891	172.015	135.117
VPS51	vacuolar protein sorting 51 homolog (S. cerevisiae)	2758	2709.4	0.973048	1	1028.12	2018.46	1.26562	1	822.615	1978.22	0.281732	0.999776	1237.37	1504.27
VPS52	vacuolar protein sorting 52 homolog (S. cerevisiae)	3004	2955.51	0.318709	1.10734e-06	282.493	352.406	0.451193	0.999938	226.035	309.129	0.121386	0.0548767	216.088	235.081
VPS53	vacuolar protein sorting 53 homolog (S. cerevisiae)	8184	8135.15	-1.16259	1	194.586	86.7683	-1.43105	1	155.707	57.5698	-0.281034	8.05449e-12	53.2481	43.7743
VPS54	vacuolar protein sorting 54 homolog (S. cerevisiae)	3971	3922.59	-0.901357	0.999992	89.7913	47.9421	-1.26269	1	71.8549	29.7836	-0.374443	0.114918	29.442	22.6484
VPS72	vacuolar protein sorting 72 homolog (S. cerevisiae)	1532	1482.92	0.670399	1	463.956	738.558	0.81667	1	371.243	654.097	0.135225	0.172404	452.854	497.381
VPS8	vacuolar protein sorting 8 homolog (S. cerevisiae)	5041	4992.4	-0.622127	1	160.031	103.875	-0.774336	0.531927	128.05	74.7492	-0.163847	0.00801405	63.7085	56.8392
VPS9D1	VPS9 domain containing 1	2749	2700.4	-0.583737	3.43121e-10	23.7025	15.7215	0.0613746	2.15565e-11	18.9653	19.8016	0.6257	4.82876e-11	9.65924	15.054
VPS9D1-AS1	VPS9D1 antisense RNA 1	1753	1704.4
VRK1	vaccinia related kinase 1	1703	1654.4	0.468141	1	763.2	1055.86	0.551948	1	610.696	895.45	0.0720132	0.0158876	647.759	680.928
VRK2	vaccinia related kinase 2	1942	1893.63	0.386502	3.36591e-08	113.921	149.006	0.591129	0.000202436	91.1528	137.457	0.192787	6.55465e-12	91.4164	104.526
VRK3	vaccinia related kinase 3	2071	2022.64	0.541051	1	455.047	662.231	0.814251	1	364.101	640.439	0.261709	0.999844	406.164	487
VRTN	vertebrae development associated	3416	3367.4
VSIG1	V-set and immunoglobulin domain containing 1	3128	3079.4	-0.658946	9.03531e-11	10.4795	6.53399	0.0734704	3.13871e-11	8.38605	8.83879	0.711872	0.14727	3.99522	6.7203
VSIG10	V-set and immunoglobulin domain containing 10	5003	4954.4	0.641806	5.88748e-12	1.12604	1.9306	0.96836	2.7381e-10	0.900944	2.02603	0.312167	3.01098e-12	1.18479	1.54153
VSIG10L	V-set and immunoglobulin domain containing 10 like	3674	3625.4	0.0452625	0.311864	16.0166	16.5361	-0.126399	2.7648e-11	12.8158	11.7173	-0.180082	0.0889422	10.1325	8.91105
VSIG2	V-set and immunoglobulin domain containing 2	1121	1072.4	-2.14414	8.1201e-10	0.924402	0	-0.527795	1.77815e-10	0.739772	0.428299	1.18488	3.19861e-10	0	0.325975
VSIG4	V-set and immunoglobulin domain containing 4	2192	2143.4	0.409078	9.55251e-11	5.36413	7.21129	0.984971	1.01674e-09	4.29253	8.76719	0.563259	8.26573e-11	4.42991	6.66791
VSIG8	V-set and immunoglobulin domain containing 8	1818	1769.4	-0.719516	1.02998e-10	0.719787	0.326724	-0.273229	1.43335e-10	0.575925	0.428299	0.343428	2.86292e-11	0.198337	0.325975
VSNL1	visinin-like 1	2005	1956.4
VSTM1	V-set and transmembrane domain containing 1	907	858.8
VSTM2A	V-set and transmembrane domain containing 2A	1286	1237.4
VSTM2B	V-set and transmembrane domain containing 2B	1243	1194.4
VSTM2L	V-set and transmembrane domain containing 2 like	1961	1912.4	1.75568	9.56102e-10	0	0.642393	1.34888	6.18834e-10	0	0.428299	-0.154908	1.31832e-10	0.391939	0.325975
VSTM4	V-set and transmembrane domain containing 4	6415	6366.4	-0.499896	4.44838e-11	6.00077	4.16116	-0.0554415	4.23454e-11	4.80231	4.61071	0.420248	1.07916e-11	2.55049	3.50648
VSTM5	V-set and transmembrane domain containing 5	603	554.41
VSX1	visual system homeobox 1	2026	1977.4
VSX2	visual system homeobox 2	2995	2946.4					1.22203	5.65349e-10	0	0.372776	1.01834	6.5075e-11	0	0.283638
VTA1	vesicle (multivesicular body) trafficking 1	3353	3304.8	0.35055	0.999987	704.453	898.296	0.424924	0.999999	563.689	756.848	0.0625304	0.0211027	551.123	575.548
VTCN1	V-set domain containing T cell activation inhibitor 1	2562	2513
VTI1A	vesicle transport through interaction with t-SNAREs 1A	4392	4343.4	-0.17594	0.140686	218.443	193.332	-0.069798	0.203276	174.791	166.523	0.0940405	0.0385924	118.618	126.626
VTI1B	vesicle transport through interaction with t-SNAREs 1B	1330	1281.4	0.742236	1	220.742	369.439	0.765417	1	176.637	300.455	0.0122251	8.13231e-13	226.554	228.484
VTN	vitronectin	1677	1628.4	3.02104	0.993496	0.239806	3.94764	1.39256	0.835844	0.192032	0.958813	-1.41457	0.420128	2.40482	0.729281
VTRNA1-1	vault RNA 1-1	98	57.97
VTRNA1-2	vault RNA 1-2	88	49.72
VTRNA1-3	vault RNA 1-3	88	49.72
VTRNA2-1	vault RNA 2-1	100	59.65
VWA1	von Willebrand factor A domain containing 1	4462	4412.9	-0.653172	3.61344e-10	0.160986	0	0.636428	3.05037e-10	0.128856	0.355394	0.982271	6.87755e-11	0	0.269806
VWA2	von Willebrand factor A domain containing 2	5857	5808.4	-0.745763	2.95368e-10	0.190292	0	-0.627239	5.62887e-10	0.152329	0
VWA3A	von Willebrand factor A domain containing 3A	4604	4555.4	-0.653172	3.61344e-10	0.160986	0	-0.546646	6.8522e-10	0.128856	0
VWA3B	von Willebrand factor A domain containing 3B	4747	4698.4
VWA5A	von Willebrand factor A domain containing 5A	2752	2703.72	0.479247	0.620246	2.67855	3.85607	1.18551	8.05676e-10	2.14303	5.22488	0.687748	3.90015e-12	2.35612	3.97348
VWA5B1	von Willebrand factor A domain containing 5B1	4475	4426.4
VWA5B2	von Willebrand factor A domain containing 5B2	4020	3971.4	0.636187	8.67312e-11	0.529068	0.978099	-0.145969	1.72992e-10	0.423015	0.355394	-0.679566	2.29588e-11	0.598533	0.269806
VWA7	von Willebrand factor A domain containing 7	2914	2865.4	0.352856	1.3951e-10	0.196178	0.328436	-0.642886	5.49182e-10	0.157041	0	-0.793585	6.15646e-11	0.202824	0
VWA8	von Willebrand factor A domain containing 8	6917	6868.38	-0.44198	2.65646e-05	195.512	143.847	-0.75075	0.986055	156.441	92.8586	-0.32069	7.78085e-11	88.2595	70.6131
VWA8-AS1	VWA8 antisense RNA 1 (head to head)	2079	2030.4					1.18307	5.96374e-10	0	0.355394	0.982271	6.87755e-11	0	0.269806
VWA9	von Willebrand factor A domain containing 9	2438	2388.99	-0.0269685	3.30882e-12	397.237	389.875	-0.0913852	1.73213e-11	317.848	298.322	-0.0755746	1.46273e-12	239.083	226.867
VWC2	von Willebrand factor C domain containing 2	1891	1842.4
VWC2L	von Willebrand factor C domain containing protein 2-like	908	859.4
VWC2L-IT1	VWC2L intronic transcript 1	480	431.43
VWCE	von Willebrand factor C and EGF domains	3536	3487.4	-1.13192	0.0155373	1.76701	0.653449	-1.15754	2.1397e-10	1.41369	0.479407	-0.0703329	0.168078	0.396674	0.364641
VWDE	von Willebrand factor D and EGF domains	5583	5534.4
VWF	von Willebrand factor	8833	8784.4	1.01322	2.57786e-11	0	0.315669					-0.733894	1.81736e-11	0.193602	0
WAC	WW domain containing adaptor with coiled-coil	5559	5510.72	-0.951671	1	809.067	418.184	-1.15514	1	647.403	290.546	-0.214987	0.532455	256.492	220.946
WAC-AS1	WAC antisense RNA 1 (head to head)	5376	5327.4	-0.724246	1	1419.24	858.973	-0.812621	1	1135.66	646.466	-0.10006	7.00249e-12	526.913	491.588
WAPAL		6302	6253.4	-0.738002	1	840.06	503.561	-1.05497	1	672.183	323.381	-0.328995	0.9255	308.953	245.899
WARS	tryptophanyl-tRNA synthetase	2648	2599.08	0.269539	1	2037.67	2456.31	0.265317	1	1630.44	1959.68	-0.0155018	0.00204681	1506.36	1490.26
WARS2	tryptophanyl tRNA synthetase 2, mitochondrial	2806	2757.4	0.506928	0.000158718	121.207	172.356	0.674323	0.206473	96.9854	154.941	0.156291	3.59026e-12	105.702	117.828
WAS	Wiskott-Aldrich syndrome	1830	1781.4	0.0469501	0.0998543	711.266	734.803	0.0692641	0.150928	569.11	597.113	0.0108325	0.0162324	450.651	454.049
WASF1	WAS protein family, member 1	3031	2982.12	-1.0777	1	324.401	153.548	-1.34136	1	259.576	102.272	-0.275254	2.69101e-11	94.1783	77.772
WASF2	WAS protein family, member 2	5671	5622.4	-1.42186	1	1895.74	707.374	-1.74543	1	1516.87	452.202	-0.33554	0.999967	433.975	343.863
WASF3	WAS protein family, member 3	4830	4780.9
WASH1	WAS protein family homolog 1	1837	1788.4	0.382087	0.933344	163.098	212.639	0.674881	0.999986	130.51	208.521	0.282228	0.161922	130.338	158.56
WASH2P	WAS protein family homolog 2 pseudogene	1958	1909.4	0.774934	0.999996	170.134	291.318	1.1124	1	136.143	294.672	0.327684	0.634495	178.49	224.075
WASH3P	WAS protein family homolog 3 pseudogene	2554	2505.4	0.735879	1	130.6	217.69	1.23954	1	104.495	247.117	0.493109	0.999917	133.441	187.927
WASH5P	WAS protein family homolog 5 pseudogene	1137	1088.4	-1.48706	1	52.8293	18.6654	-1.86823	1	42.2776	11.3772	-0.393215	7.06044e-12	11.4477	8.65064
WASH7P	WAS protein family homolog 7 pseudogene	1769	1720.4	0.505692	0.99978	149.837	212.857	1.08398	1	119.898	254.482	0.56729	0.999396	130.506	193.508
WASL	Wiskott-Aldrich syndrome-like	4447	4398.4	-1.36347	0.00124566	34.9848	13.4249	-1.832	0.0115154	27.9946	7.66183	-0.479587	9.52903e-12	8.23412	5.82715
WBP1	WW domain binding protein 1	1223	1174.4	0.845852	1	56.169	101.178	1.12333	0.997274	44.9422	98.2361	0.26643	0.0651037	62.048	74.6891
WBP11	WW domain binding protein 11	2674	2625.4	-0.469866	1	1559.08	1125.63	-0.848541	1	1247.52	692.683	-0.390326	1	690.444	526.714
WBP11P1	WW domain binding protein 11 pseudogene 1	2972	2923.4
WBP1L	WW domain binding protein 1-like	4109	4060.4	-1.30693	1	274.682	110.853	-1.60777	1	219.782	71.9239	-0.312638	2.07167e-11	67.9871	54.6872
WBP2	WW domain binding protein 2	1944	1895.4	-0.0769231	0.0962074	861.29	816.555	0.0434938	0.0799017	689.139	710.24	0.109246	0.061919	500.656	540.062
WBP2NL	WBP2 N-terminal like	2316	2267.4
WBP4	WW domain binding protein 4	2333	2284.4	-0.184432	0.435623	139.976	123.145	-0.502779	4.04744e-07	112.002	78.9634	-0.330652	0.261313	75.5782	60.0456
WBP5	WW domain binding protein 5	1048	999.4
WBSCR16	Williams-Beuren syndrome chromosome region 16	2409	2360.54	-0.0881577	0.224242	518.161	487.429	-0.0554273	0.154226	414.616	398.978	0.0215752	0.0210063	298.873	303.38
WBSCR17	Williams-Beuren syndrome chromosome region 17	3518	3469.4
WBSCR22	Williams Beuren syndrome chromosome region 22	1243	1194.29	0.880387	1	938.907	1728.63	1.141	1	751.252	1657.1	0.249496	1	1059.94	1260.1
WBSCR27	Williams Beuren syndrome chromosome region 27	930	881.4	-0.220554	1.77424e-10	0.793148	0.642393	1.02633	2.97846e-10	0.634969	1.58035	1.16981	1.91225e-10	0.391939	1.20172
WBSCR28	Williams-Beuren syndrome chromosome region 28	854	805.4
WDFY1	WD repeat and FYVE domain containing 1	4607	4558.4	-1.06867	1	168.63	80.2485	-1.06856	1	134.93	64.1877	-0.0114576	1.69634e-12	49.2055	48.8141
WDFY2	WD repeat and FYVE domain containing 2	3809	3760.4	-0.620476	0.000655606	126.473	82.1708	-0.776998	0.00135334	101.202	58.9443	-0.167208	1.749e-11	50.366	44.8262
WDFY3	WD repeat and FYVE domain containing 3	14317	14268.4	-0.821751	1	182.222	102.976	-0.963345	1	145.813	74.6477	-0.153598	0.0655902	63.1824	56.7755
WDFY3-AS2	WDFY3 antisense RNA 2	1569	1520.4	1.75568	9.56102e-10	0	0.642393					-1.33979	2.85784e-10	0.391939	0
WDFY4	WDFY family member 4	10013	9964.4	-0.409875	1	784.444	590.375	-0.723122	1	627.682	380.131	-0.324982	0.999782	362.147	289.053
WDHD1	WD repeat and HMG-box DNA binding protein 1	6013	5964.38	-0.439909	0.999993	430.955	317.618	-0.736347	1	344.851	206.887	-0.308355	0.766073	194.883	157.327
WDPCP	WD repeat containing planar cell polarity effector	3309	3260.4	-0.012496	0.272601	27.8321	27.5896	-0.163263	2.09186e-11	22.2719	19.8589	-0.15945	0.0785438	16.895	15.0983
WDR1	WD repeat domain 1	3134	3085.06	0.317938	1	2616.74	3261.96	0.292038	0.999422	2093.8	2563.64	-0.0371996	0.00648493	2000.34	1949.42
WDR11	WD repeat domain 11	4734	4685.4	-0.847243	1	390.436	216.902	-1.06252	1	312.423	149.442	-0.227824	0.101952	133.121	113.638
WDR11-AS1	WDR11 antisense RNA 1	2500	2451.4	-0.313485	3.49601e-11	3.70566	2.92702	-0.852111	1.06623e-10	2.96523	1.5179	-0.532336	1.19334e-11	1.79302	1.15442
WDR12	WD repeat domain 12	2282	2233.4	0.0787029	3.06927e-11	905.142	955.908	0.0553674	8.75115e-12	724.277	752.624	-0.0350449	7.13444e-13	586.402	572.322
WDR13	WD repeat domain 13	2161	2112.11	0.827405	1	155.714	276.531	1.13315	1	124.593	273.612	0.294511	3.27174e-09	169.583	208.051
WDR16		2091	2042.4
WDR17	WD repeat domain 17	7353	7304.4	-0.886708	0.719021	1.54429	0.706137	-0.415647	0.726847	1.23601	0.856598	0.381759	0.202645	0.436072	0.651949
WDR18	WD repeat domain 18	1551	1502.4	0.997014	1	854.988	1706.72	1.30753	1	684.112	1693.71	0.300051	0.906806	1046.04	1287.94
WDR19	WD repeat domain 19	4520	4471.4	-0.501154	5.24597e-06	142.433	100.552	-0.487659	1.21839e-07	113.97	81.2014	0.00159043	1.50888e-12	61.6799	61.7483
WDR20	WD repeat domain 20	2521	2471.96	-0.258831	0.637112	124.491	103.999	-0.341412	0.808522	99.6166	78.5653	-0.0948858	2.0554e-12	63.8266	59.7462
WDR24	WD repeat domain 24	3165	3116.4	0.193589	0.581586	162.208	185.542	0.346355	0.991744	129.79	165.084	0.14125	3.38019e-12	113.798	125.531
WDR25	WD repeat domain 25	1990	1941.4	0.732956	1	70.9667	118.136	0.849895	0.677804	56.7883	102.578	0.106861	2.10793e-12	72.4118	78.0003
WDR26	WD repeat domain 26	6861	6812.28	-1.1896	1	527.147	230.956	-1.24821	1	421.804	177.405	-0.0703252	1.4507e-12	141.658	134.906
WDR27	WD repeat domain 27	3592	3543.4	-0.784811	8.07446e-10	32.6779	18.8371	-0.558861	4.33541e-10	26.1463	17.6607	0.211835	1.16374e-12	11.5549	13.4287
WDR3	WD repeat domain 3	3877	3828.4	-0.273225	0.999999	1488.09	1231.3	-0.540808	1	1190.72	818.393	-0.279472	0.996363	755.433	622.347
WDR31	WD repeat domain 31	2504	2455.4	-1.2977	8.77292e-10	6.80668	2.60201	-0.514454	0.537075	5.44706	3.72936	0.731222	1.49236e-11	1.59798	2.83526
WDR33	WD repeat domain 33	6162	6113.26	0.392307	1	448.566	588.827	0.0630284	0.113393	358.934	374.976	-0.340691	0.989299	361.172	285.146
WDR34	WD repeat domain 34	1818	1769.4	0.838112	1	419.637	750.41	1.11551	1	335.766	727.838	0.266479	0.999951	460.072	553.462
WDR35	WD repeat domain 35	6911	6862.4	-0.78929	1	298.983	172.882	-0.993335	1	239.248	120.039	-0.216241	0.0253555	106.092	91.2862
WDR36	WD repeat domain 36	6592	6543.4	-0.599229	1	320.434	211.425	-0.589083	0.990946	256.407	170.357	-0.00227783	0.023702	129.752	129.547
WDR37	WD repeat domain 37	4611	4562.4	-0.820672	1	210.005	118.778	-0.990687	1	168.045	84.4275	-0.180822	0.0185314	72.8143	64.2042
WDR38	WD repeat domain 38	1302	1253.15					2.51059	1.89826e-09	0	1.31421	2.20556	1.03594e-10	0	0.999087
WDR4	WD repeat domain 4	1882	1833.71	-0.466974	0.564661	317.476	229.61	-0.238334	0.867202	254.039	215.312	0.217784	0.0816008	140.761	163.742
WDR41	WD repeat domain 41	2558	2509.4	0.420957	1	279.342	374.082	0.524962	0.998577	223.527	321.755	0.0921109	1.89161e-12	229.525	244.675
WDR43	WD repeat domain 43	3501	3452.4	0.196508	0.99994	1432.13	1641.15	0.13253	0.945984	1145.95	1256.24	-0.0756869	0.0321495	1006.8	955.332
WDR44	WD repeat domain 44	4146	4097.4	-0.871503	0.739855	102.315	55.7956	-1.22191	1	81.8716	34.9397	-0.362252	0.083865	34.2273	26.5657
WDR45	WD repeat domain 45	1704	1654.9	0.118285	1.13643e-11	52.5813	57.0981	0.599254	1.85536e-07	42.0733	63.8823	0.46972	2.64149e-10	35.0004	48.5764
WDR45B	WD repeat domain 45B	2587	2538.4	-0.261878	0.999875	565.694	471.743	-0.357222	0.999934	452.64	353.299	-0.106734	0.0186206	289.312	268.661
WDR46	WD repeat domain 46	2363	2314.4	0.474129	1	1490.65	2070.74	0.744494	1	1192.75	1998.5	0.259117	0.999998	1269.79	1519.68
WDR47	WD repeat domain 47	4350	4301.4	-1.05954	1	81.4646	38.9392	-1.14743	0.0812309	65.1843	29.2726	-0.101565	0.066719	23.8996	22.2561
WDR48	WD repeat domain 48	3691	3642.4	-0.479574	3.34502e-06	151.272	108.411	-0.655014	0.000154517	121.049	76.7723	-0.186693	3.66295e-12	66.4782	58.3753
WDR49	WD repeat domain 49	2593	2544.4
WDR5	WD repeat domain 5	3097	3048.62	-0.360224	1	1381.89	1076.49	-0.372183	1	1105.73	854.234	-0.0234828	0.0127802	660.242	649.577
WDR52		10259	10210.4	-0.779572	1.04175e-08	31.09	17.9938	-0.874364	0.97799	24.8767	13.443	-0.107823	0.100524	11.0419	10.2268
WDR52-AS1		686	637.4
WDR53	WD repeat domain 53	1571	1522.4	0.0711115	7.79756e-12	84.6614	88.9532	-0.0011556	1.08093e-11	67.7438	67.6893	-0.0827117	0.00666994	54.5238	51.4704
WDR54	WD repeat domain 54	1119	1070.4	0.816366	0.999999	48.8833	86.2874	1.02837	0.952805	39.1142	80.0698	0.202489	2.88587e-11	52.8797	60.8863
WDR55	WD repeat domain 55	2580	2531.4	-0.221651	0.807805	267.16	229.073	-0.132808	0.204851	213.78	194.955	0.0776351	0.00595817	140.464	148.244
WDR59	WD repeat domain 59	3663	3614.4	-0.410513	1	423.371	318.459	-0.443533	0.999997	338.778	249.041	-0.0440982	5.93888e-12	195.269	189.383
WDR5B	WD repeat domain 5B	4183	4134.4	-0.816567	0.939493	19.6895	11.058	-1.87024	0.999786	15.7562	4.10655	-1.05498	7.61988e-11	6.78578	3.12257
WDR6	WD repeat domain 6	4259	4210.4	0.150093	0.814878	553.516	614.235	-0.165939	0.720827	442.902	394.749	-0.327741	0.99948	376.801	300.172
WDR60	WD repeat domain 60	3772	3723.4	-1.0256	0.0500184	70.196	34.3377	-0.981436	3.80029e-05	56.1737	28.3126	0.0304554	2.64669e-12	21.0739	21.5294
WDR61	WD repeat domain 61	1190	1141.4	0.908815	1	952.873	1789.29	0.890261	1	762.447	1413.44	-0.0299128	1.59645e-13	1097.34	1074.82
WDR62	WD repeat domain 62	4741	4692.36	-0.0959301	1.44198e-11	423.406	396.149	-0.151953	7.73518e-11	338.802	304.904	-0.0675307	1.12801e-12	242.975	231.851
WDR63	WD repeat domain 63	2961	2911.9
WDR64	WD repeat domain 64	4370	4321.4
WDR65		3412	3363.4	0.983181	1.50108e-10	0.196178	0.66243	-0.642886	5.49182e-10	0.157041	0	-1.3011	4.73582e-11	0.404931	0
WDR66	WD repeat domain 66	3454	3405.4	-0.215072	0.56997	1.19096	0.98708	-0.0542209	0.412586	0.953181	0.907705	0.130794	1.5377e-11	0.606789	0.690615
WDR7	WD repeat domain 7	7183	7134.4	-1.21923	1	92.2506	39.4623	-1.60744	1	73.8179	24.0377	-0.399748	1.19134e-11	24.2019	18.2779
WDR70	WD repeat domain 70	2122	2073.4	0.305256	0.000985025	369.919	457.149	0.47809	0.999924	296.002	412.409	0.161375	0.143828	280.393	313.609
WDR72	WD repeat domain 72	4333	4284.4	-1.25177	0.750621	1.20238	0.348142	-0.971241	0.749128	0.962664	0.355394	0.158831	1.78306e-10	0.214993	0.269806
WDR73	WD repeat domain 73	1842	1793.4	0.215721	0.770817	202.744	235.487	0.367798	0.99934	162.236	209.427	0.141288	0.0528405	144.384	159.266
WDR74	WD repeat domain 74	1367	1318.4	0.58008	1	1066.29	1594.17	0.879018	1	853.189	1569.35	0.287999	0.999999	977.371	1193.37
WDR75	WD repeat domain 75	2674	2625.4	0.169771	0.804434	612.854	689.42	0.275002	0.860874	490.405	593.446	0.0936419	0.0222096	422.944	451.324
WDR76	WD repeat domain 76	4015	3965.99	-0.154887	0.678371	439.951	395.137	-0.21968	7.09719e-09	352.037	302.275	-0.0767014	0.0313763	242.436	229.869
WDR77	WD repeat domain 77	2408	2359.4	-0.0238919	0.0985087	757.249	744.807	0.00899204	0.116889	605.901	609.69	0.0211134	6.4503e-13	456.882	463.622
WDR78	WD repeat domain 78	1748	1699.4	-0.667824	6.2499e-11	2.24116	1.30653	0.79884	1.29189e-10	1.79363	3.32727	1.38079	5.09654e-11	0.801357	2.53046
WDR81	WD repeat domain 81	6280	6231.17	-0.262644	3.92947e-09	246.982	205.828	-0.946429	1	197.63	102.419	-0.694995	0.999999	126.266	77.8903
WDR82	WD repeat domain 82	4292	4243.4	-1.33821	1	832.172	328.963	-1.55527	1	665.869	226.387	-0.229156	6.96921e-11	201.829	172.147
WDR83	WD repeat domain 83	1208	1159.12	0.811489	1	164.041	288.108	1.23566	1	131.252	309.464	0.413623	0.999964	176.602	235.331
WDR83OS	WD repeat domain 83 opposite strand	861	812.4	1.13947	1	1042.69	2297.38	1.41043	1	834.302	2218.17	0.260187	0.999846	1408.39	1686.79
WDR86	WD repeat domain 86	1774	1724.9
WDR86-AS1	WDR86 antisense RNA 1	797	748.07
WDR87	WD repeat domain 87	9044	8994.9
WDR88	WD repeat domain 88	1722	1673.4	-1.93532	6.35979e-10	0.763415	0	-0.450581	1.87825e-10	0.610916	0.372776	1.07592	3.68829e-10	0	0.283638
WDR89	WD repeat domain 89	3242	3193.16	-0.520844	1.51637e-05	135.832	94.5883	-0.437649	2.68278e-08	108.692	80.1791	0.071299	1.03348e-11	58.0195	60.9719
WDR90	WD repeat domain 90	5541	5492.4	-0.241683	0.678054	164.366	138.973	-0.445764	0.997277	131.53	96.4953	-0.214592	5.18449e-11	85.1865	73.3775
WDR91	WD repeat domain 91	4619	4570.4	-0.495777	2.72528e-06	129.812	91.9818	-0.627995	1.78788e-05	103.873	67.116	-0.143674	1.80247e-11	56.4143	51.0426
WDR92	WD repeat domain 92	2196	2147.26	-0.504883	0.00709877	219.208	154.397	-0.530235	0.000315035	175.4	121.368	-0.0360936	1.33581e-12	94.6453	92.3
WDR93	WD repeat domain 93	1932	1883.4	0.80307	9.31969e-11	1.16789	2.24714	0.914361	1.81683e-10	0.934447	2.00865	0.124746	1.03939e-11	1.37824	1.5277
WDR96		5365	5316.4	1.80083	9.11508e-10	0	0.671412					-1.38634	2.70746e-10	0.413187	0
WDSUB1	WD repeat, sterile alpha motif and U-box domain containing 1	1838	1789.4	-0.0620247	1.80888e-11	74.8111	71.6516	-0.0863755	1.68915e-11	59.8641	56.3691	-0.035696	1.10545e-11	43.9417	42.8616
WDTC1	WD and tetratricopeptide repeats 1	4819	4770.06	-0.758781	1	751.503	444.024	-0.729086	1	601.303	362.648	0.0183784	0.00543946	272.273	275.767
WDYHV1	WDYHV motif containing 1	1541	1492.83	0.494111	2.43159e-05	115.176	162.335	0.635466	0.0117738	92.1559	143.313	0.129776	2.99267e-12	99.5763	108.975
WEE1	WEE1 G2 checkpoint kinase	3358	3309.4	-0.415344	0.999999	264.179	198.022	-0.551931	1	211.387	144.1	-0.148178	3.7473e-12	121.467	109.584
WEE2	WEE1 homolog 2 (S. pombe)	3061	3012.4
WEE2-AS1	WEE2 antisense RNA 1	2262	2213.4	-0.886795	2.35905e-10	0.836776	0.328436	0.110816	0.519301	0.66996	0.745551	0.843467	0.270844	0.202824	0.567276
WFDC1	WAP four-disulfide core domain 1	1470	1421.73
WFDC10A	WAP four-disulfide core domain 10A	482	433.42
WFDC10B	WAP four-disulfide core domain 10B	555	505.92
WFDC11	WAP four-disulfide core domain 11	615	566.41
WFDC12	WAP four-disulfide core domain 12	774	725.4
WFDC13	WAP four-disulfide core domain 13	1372	1323.4
WFDC2	WAP four-disulfide core domain 2	566	517.41					1.22203	5.65349e-10	0	0.372776	1.01834	6.5075e-11	0	0.283638
WFDC3	WAP four-disulfide core domain 3	1000	951.4	1.04767	1.60153e-10	0.166445	0.644105	1.72393	7.69757e-10	0.132987	1.08356	0.708605	2.52207e-11	0.396426	0.82325
WFDC5	WAP four-disulfide core domain 5	1018	969.4
WFDC6	WAP four-disulfide core domain 6	619	570.41
WFDC8	WAP four-disulfide core domain 8	1169	1120.4	-0.78255	0.517843	0.767433	0.328436	0.78372	1.2313e-10	0.614026	1.25891	1.36464	3.45755e-11	0.202824	0.957915
WFDC9	WAP four-disulfide core domain 9	659	610.41
WFIKKN1	WAP, follistatin/kazal, immunoglobulin, kunitz and netrin domain containing 1	1948	1899.4	0.619904	0.581973	0.749519	1.30275	0.369292	0.742178	0.599978	0.856598	-0.213964	0.168991	0.800391	0.651949
WFIKKN2	WAP, follistatin/kazal, immunoglobulin, kunitz and netrin domain containing 2	3754	3705.4
WFS1	Wolfram syndrome 1 (wolframin)	3638	3589.4
WHAMM	WAS protein homolog associated with actin, golgi membranes and microtubules	3854	3805.4	-0.620875	5.02427e-06	86.3996	56.0891	-1.43298	0.99993	69.1359	25.4312	-0.823203	2.96115e-08	34.41	19.3368
WHAMMP1	WAS protein homolog associated with actin, golgi membranes and microtubules pseudogene 1	1567	1518.4	-0.880667	0.912656	28.6791	15.4476	-1.06019	0.913424	22.9521	10.8615	-0.19351	4.47839e-12	9.48277	8.25774
WHAMMP2	WAS protein homolog associated with actin, golgi membranes and microtubules pseudogene 2	5246	5197.4	-0.348465	0.361687	6.58404	5.11091	-0.847347	0.756296	5.2672	2.8033	-0.502	9.58463e-12	3.13366	2.13149
WHAMMP3	WAS protein homolog associated with actin, golgi membranes and microtubules pseudogene 3	3588	3539.4	-0.815277	1.60142e-10	10.0555	5.59318	-0.128926	3.30468e-11	8.04649	7.3347	0.658254	1.49262e-11	3.43321	5.5781
WHSC1	Wolf-Hirschhorn syndrome candidate 1	7419	7370.41	-0.995933	1	1684.04	844.259	-1.30724	1	1347.55	544.367	-0.323195	0.999854	517.978	413.963
WHSC1L1	Wolf-Hirschhorn syndrome candidate 1-like 1	4406	4357.65	-1.32839	1	506.551	201.546	-1.4788	1	405.339	145.251	-0.161759	5.29643e-12	123.602	110.463
WI2-2373I1.2		702	653.4
WIBG	within bgcn homolog (Drosophila)	1178	1129.89	0.667672	0.99994	182.044	289.343	0.834044	1	145.657	259.877	0.155972	0.0665992	177.346	197.626
WIF1	WNT inhibitory factor 1	2240	2191.4
WIPF1	WAS/WASL interacting protein family, member 1	4588	4539.39	-0.654565	1	1118.06	710.165	-1.06109	1	894.63	428.625	-0.418403	1	435.691	325.943
WIPF2	WAS/WASL interacting protein family, member 2	5525	5476.4	-1.89283	1	334.088	89.7363	-2.11948	1	267.318	61.3062	-0.238649	0.00273111	55.0599	46.6209
WIPF3	WAS/WASL interacting protein family, member 3	4184	4135.4	-0.96382	2.26651e-11	0.294608	0	-0.891747	6.48453e-10	0.235388	0
WIPI1	WD repeat domain, phosphoinositide interacting 1	1924	1875.4	-0.717913	2.38771e-09	20.6399	12.4426	-0.0795937	0.31842	16.5136	15.6123	0.618857	0.278191	7.64263	11.8736
WIPI2	WD repeat domain, phosphoinositide interacting 2	4445	4396.38	0.177025	0.863106	859.504	971.748	0.209462	0.959926	687.729	795.234	0.0213217	3.24639e-12	595.864	604.739
WISP1	WNT1 inducible signaling pathway protein 1	4791	4742
WISP2	WNT1 inducible signaling pathway protein 2	1404	1355.4
WISP3	WNT1 inducible signaling pathway protein 3	1279	1230.4
WIZ	widely interspaced zinc finger motifs	4168	4119.4	-1.07288	1	415.02	197.146	-1.64612	1	332.084	105.912	-0.584267	0.999786	120.884	80.5432
WLS	wntless Wnt ligand secretion mediator	2439	2390.07
WNK1	WNK lysine deficient protein kinase 1	9883	9834.64	-1.36738	1	1384.71	536.534	-1.81623	1	1108.02	314.434	-0.460865	0.99764	329.233	239.129
WNK2	WNK lysine deficient protein kinase 2	7537	7488.4
WNK3	WNK lysine deficient protein kinase 3	11258	11208.9	-0.659561	3.38737e-10	0.16811	0.00326724	-0.565801	6.56186e-10	0.134317	0	-0.0103094	6.25935e-09	0.00198337	0
WNK4	WNK lysine deficient protein kinase 4	4178	4129.4	0.462752	6.11118e-11	1.08539	1.60217	-0.0874693	1.05875e-10	0.868629	0.801075	-0.506075	1.61911e-11	0.981967	0.609613
WNT1	wingless-type MMTV integration site family, member 1	2284	2235.4
WNT10A	wingless-type MMTV integration site family, member 10A	2375	2326.4	-0.674142	8.83805e-10	0.160986	0	0.898469	3.01936e-10	0.128856	0.479407	1.27769	2.85178e-10	0	0.364641
WNT10B	wingless-type MMTV integration site family, member 10B	2369	2320.4	0.232599	1.45511e-10	75.4821	88.7349	0.261679	1.07065e-10	60.4002	72.4672	0.0181292	9.69922e-12	54.4147	55.106
WNT11	wingless-type MMTV integration site family, member 11	1927	1878.4	-1.27834	2.03426e-10	0.400792	0	-1.10248	3.38057e-10	0.320888	0
WNT16	wingless-type MMTV integration site family, member 16	2995	2946.4					1.18307	5.96374e-10	0	0.355394	0.982271	6.87755e-11	0	0.269806
WNT2	wingless-type MMTV integration site family member 2	2874	2825.4
WNT2B	wingless-type MMTV integration site family, member 2B	2470	2421.4	-1.64312	2.04069e-10	0.59697	0	-1.43759	2.96425e-10	0.477929	0
WNT3	wingless-type MMTV integration site family, member 3	3355	3306.4	-0.4113	4.02307e-11	3.53662	2.58961	-1.20833	1.73549e-10	2.83023	1.06618	-0.774217	0.227417	1.58075	0.809418
WNT3A	wingless-type MMTV integration site family, member 3A	2972	2923.4
WNT4	wingless-type MMTV integration site family, member 4	3905	3856.4	-0.028159	1.18464e-10	0.327432	0.315669	-0.953183	4.2442e-10	0.261844	0	-0.765561	6.48169e-11	0.193602	0
WNT5A	wingless-type MMTV integration site family, member 5A	5880	5830.9
WNT5B	wingless-type MMTV integration site family, member 5B	2184	2135.4	0.793874	9.97368e-11	0.812503	1.61493	0.289443	0.702993	0.650038	0.856598	-0.44928	1.563e-11	0.991189	0.651949
WNT6	wingless-type MMTV integration site family, member 6	1700	1651.4	0.733199	1.59346e-08	22.4518	37.5082	1.02982	3.56555e-06	17.9622	36.9662	0.286328	5.97207e-12	23.0013	28.1116
WNT7A	wingless-type MMTV integration site family, member 7A	1714	1665.4
WNT7B	wingless-type MMTV integration site family, member 7B	3912	3863.4	-0.77141	9.23268e-11	2.74512	1.49178	-0.806452	1.36439e-10	2.19605	1.1359	-0.0653512	1.31827e-11	0.91662	0.863777
WNT8A	wingless-type MMTV integration site family, member 8A	1498	1449.4
WNT8B	wingless-type MMTV integration site family, member 8B	1996	1947.4	-1.98398	3.85699e-10	2.15899	0.335706	-0.43283	8.07166e-11	1.72794	1.20758	1.30603	4.04651e-11	0.206593	0.918085
WNT9A	wingless-type MMTV integration site family, member 9A	1240	1191.4
WNT9B	wingless-type MMTV integration site family, member 9B	1464	1415.4	1.11652	2.84222e-10	0	0.328436					-0.793585	6.15646e-11	0.202824	0
WRAP53	WD repeat containing, antisense to TP53	1887	1838.5	0.218703	0.566035	188.961	219.937	0.519734	0.999988	151.191	216.882	0.290275	0.608381	134.821	164.931
WRAP73	WD repeat containing, antisense to TP73	1699	1650.4	0.189803	0.667219	223.286	254.721	0.220909	0.653834	178.662	208.272	0.0202343	9.7796e-13	156.167	158.376
WRB	tryptophan rich basic protein	1515	1466.41	0.655112	1	134.109	211.348	0.343362	0.808678	107.301	136.209	-0.323422	0.326774	129.682	103.582
WRN	Werner syndrome, RecQ helicase-like	5746	5697.4	-0.187748	0.352936	301.46	264.64	-0.0785134	0.225692	241.236	228.443	0.0969437	0.034763	162.413	173.721
WRNIP1	Werner helicase interacting protein 1	2649	2600.84	0.143155	1.5089e-10	402.594	444.62	-0.0272586	5.32977e-12	322.141	316.106	-0.181632	3.03084e-11	272.655	240.369
WSB1	WD repeat and SOCS box containing 1	2821	2772.63	-0.918662	1	239.211	126.41	-1.12425	1	191.417	87.6593	-0.218247	0.0907294	77.5941	66.6618
WSB2	WD repeat and SOCS box containing 2	2782	2733.4	-0.132224	0.0787971	24.3678	22.2091	-0.181221	2.76992e-11	19.496	17.1616	-0.0595904	0.0198387	13.6142	13.0522
WSCD1	WSC domain containing 1	5821	5772.4
WSCD2	WSC domain containing 2	4635	4586.4
WT1	Wilms tumor 1	2926	2877.51	-1.1493	1	513.464	231.337	-1.64038	1	410.856	131.601	-0.502278	1.29251e-06	141.871	100.079
WT1-AS	WT1 antisense RNA	1877	1828.71	-0.220482	0.123247	55.2561	47.3853	-0.103332	1.55684e-11	44.2125	41.1372	0.105234	2.68686e-12	29.0586	31.2784
WTAP	Wilms tumor 1 associated protein	1877	1828.81	0.0874981	0.318135	981.086	1042.45	0.0386204	0.121281	785.03	806.336	-0.0603933	0.0233416	639.42	613.195
WTAPP1	Wilms tumor 1 associated protein pseudogene 1	2642	2593.4
WTH3DI		3667	3618.4
WTIP	Wilms tumor 1 interacting protein	2204	2155.4	0.0929599	5.58587e-11	7.34191	7.84855	0.500706	1.27197e-10	5.8755	8.42814	0.39624	4.92064e-11	4.80839	6.4091
WWC1	WW and C2 domain containing 1	6721	6672.4	-1.81402	4.97787e-10	0.68006	0	-1.56855	3.47731e-10	0.544268	0
WWC2	WW and C2 domain containing 2	8808	8759.4	-0.635608	8.96216e-11	0.646057	0.315669	-0.327156	1.52268e-10	0.517051	0.355394	0.216709	3.28196e-11	0.193602	0.269806
WWC2-AS2	WWC2 antisense RNA 2	2179	2130.4
WWC3	WWC family member 3	6454	6405.4	-0.660968	1.22115e-06	74.0625	46.7378	-0.98221	0.00102981	59.2616	29.8603	-0.33292	1.18483e-11	28.6761	22.7098
WWOX	WW domain containing oxidoreductase	2103	2054.05	0.431734	7.31575e-08	94.0373	126.941	0.419971	6.88776e-09	75.2439	100.763	-0.0228734	1.3822e-12	77.8563	76.6273
WWP1	WW domain containing E3 ubiquitin protein ligase 1	4105	4056.4	-0.409604	1.20364e-06	187.134	140.811	-0.475759	8.01929e-07	149.742	107.599	-0.0774592	1.52347e-12	86.3456	81.8174
WWP2	WW domain containing E3 ubiquitin protein ligase 2	4494	4444.97	-0.756081	1	744.824	440.898	-0.966353	1	595.982	304.886	-0.222343	0.0835019	270.54	231.86
WWTR1	WW domain containing transcription regulator 1	4977	4928.4	-0.359907	0.585193	0.915596	0.651374	-1.85643	2.51481e-10	0.733136	0	-1.29104	4.79785e-11	0.400195	0
WWTR1-AS1	WWTR1 antisense RNA 1	1698	1649.4
XAB2	XPA binding protein 2	2655	2606.4	0.831489	1	1132.07	2014.76	1.22802	1	905.822	2122.23	0.385219	1	1235.54	1613.77
XAF1	XIAP associated factor 1	3538	3489.4	-0.0185388	1.51506e-11	14.2166	14.0315	-0.191877	3.43961e-11	11.3739	9.92262	-0.185192	4.6392e-12	8.61573	7.5445
XAGE1B	X antigen family, member 1B	612	563.74	1.11449	2.85057e-10	0	0.32758					-0.786818	6.23268e-11	0.200581	0
XAGE1E	X antigen family, member 1E	612	563.74	1.11449	2.85057e-10	0	0.32758					-0.786818	6.23268e-11	0.200581	0
XAGE2	X antigen family, member 2	641	592.41
XAGE2B		336	287.51
XAGE3	X antigen family, member 3	501	451.92
XAGE5	X antigen family, member 5	477	428.43
XBP1	X-box binding protein 1	1819	1770.46	0.969081	1	2746.99	5377.76	0.97744	1	2198.05	4328.17	-0.00288814	0.00608217	3297.94	3291.34
XCL1	chemokine (C motif) ligand 1	1367	1318.4
XCL2	chemokine (C motif) ligand 2	565	516.41	-0.653172	3.61344e-10	0.160986	0	-0.546646	6.8522e-10	0.128856	0
XCR1	chemokine (C motif) receptor 1	1312	1263.4
XDH	xanthine dehydrogenase	5717	5668.4					1.33985	4.84008e-10	0	0.428299	1.12345	5.57925e-11	0	0.325975
XG	Xg blood group	2902	2853.4
XGY2	Xg pseudogene, Y-linked 2	363	314.48
XIAP	X-linked inhibitor of apoptosis, E3 ubiquitin protein ligase	8451	8402.4	-1.55036	1	175.461	59.7215	-1.2405	1	140.399	59.259	0.297484	1.06269e-11	36.616	45.0643
XIRP1	xin actin binding repeat containing 1	6242	6193.4
XIRP2	xin actin binding repeat containing 2	6905	6856
XIRP2-AS1	XIRP2 antisense RNA 1	1871	1822.4
XIST	X inactive specific transcript (non-protein coding)	19280	19231.4
XK	X-linked Kx blood group	5085	5036.4
XKR3	XK, Kell blood group complex subunit-related family, member 3	1681	1632.4	-1.22756	5.76834e-10	0.362623	0	0.196577	2.5495e-10	0.290028	0.372776	1.07592	3.68829e-10	0	0.283638
XKR4	XK, Kell blood group complex subunit-related family, member 4	3909	3860.4
XKR5	XK, Kell blood group complex subunit-related family, member 5	4890	4841.4	0.0349367	3.28217e-11	2.8787	2.95615	-0.14073	6.156e-11	2.30433	2.06417	-0.177973	9.63e-12	1.81248	1.57003
XKR6	XK, Kell blood group complex subunit-related family, member 6	3758	3709.4
XKR7	XK, Kell blood group complex subunit-related family, member 7	2910	2861.4	0.442202	3.91031e-10	0.160986	0.315669	0.640068	3.88655e-10	0.128856	0.355394	0.225893	1.86563e-10	0.193602	0.269806
XKR8	XK, Kell blood group complex subunit-related family, member 8	2158	2109.4	-1.32373	5.10165e-10	0.406251	0	-1.12039	4.24736e-10	0.325019	0
XKR9	XK, Kell blood group complex subunit-related family, member 9	3028	2979.4	-1.21075	0.794975	4.92187	1.97297	-0.742462	0.725656	3.93933	2.24324	0.417377	7.47688e-11	1.2132	1.7061
XKRX	XK, Kell blood group complex subunit-related, X-linked	2851	2802.4
XKRY	XK, Kell blood group complex subunit-related, Y-linked	1581	1532.4
XKRY2	XK, Kell blood group complex subunit-related, Y-linked 2	1581	1532.4
XPA	xeroderma pigmentosum, complementation group A	1479	1430.82	0.366656	2.69638e-09	76.3262	98.4902	0.6222	3.5948e-06	61.0714	94.1517	0.24438	5.3011e-11	60.4052	71.6023
XPC	xeroderma pigmentosum, complementation group C	3720	3671.4	-0.0454901	0.0141808	368.481	357.035	-0.309764	0.99857	294.853	237.826	-0.275612	0.836925	218.993	180.866
XPNPEP1	X-prolyl aminopeptidase (aminopeptidase P) 1, soluble	2530	2481.05	0.102382	0.648776	893.105	958.809	0.113998	0.686264	714.628	773.41	0.000130885	4.95251e-13	588.063	588.117
XPNPEP2	X-prolyl aminopeptidase (aminopeptidase P) 2, membrane-bound	3333	3284.4	0.433251	8.01413e-11	0.646057	0.970829	-1.51023	2.71447e-10	0.517051	0	-1.65561	5.11587e-11	0.594763	0
XPNPEP3	X-prolyl aminopeptidase 3, mitochondrial	6455	6406.1	-0.478739	0.998476	203.208	145.744	-0.566571	0.999016	162.615	109.71	-0.0998802	2.03569e-12	89.4264	83.4262
XPO1	exportin 1	4830	4781.4	-0.364807	0.808188	1773.44	1377.14	-0.350364	0.549847	1419.11	1113.07	0.002583	0.0114192	844.919	846.434
XPO4	exportin 4	9885	9836.4	-1.24949	1	530.642	223.023	-1.19841	1	424.611	184.869	0.0383134	0.0283929	136.886	140.578
XPO5	exportin 5	5364	5315.4	-0.398572	1	1575.62	1195.22	-0.528434	1	1260.78	874.026	-0.141343	2.51283e-09	733.092	664.652
XPO6	exportin 6	4495	4446.24	-0.59984	1	1898.28	1252.44	-0.659647	1	1518.95	961.443	-0.0712309	0.0275962	768.142	731.124
XPO7	exportin 7	4863	4814.4	-0.416357	1	1146.19	858.786	-0.672138	1	917.138	575.47	-0.267482	0.998411	526.779	437.584
XPOT	exportin, tRNA	3947	3898.4	-0.817796	1	2024.04	1148.13	-0.953336	1	1619.61	836.293	-0.14749	0.0592347	704.449	635.963
XPR1	xenotropic and polytropic retrovirus receptor 1	8496	8447.4	-0.216514	0.925972	297.454	255.958	-0.423302	0.000147279	238.003	177.413	-0.218551	0.123324	157.033	134.918
XRCC1	X-ray repair complementing defective repair in Chinese hamster cells 1	2102	2053.4	0.0677706	0.166157	363.582	381.082	-0.0494893	0.170404	290.925	281.105	-0.128222	0.0426679	233.674	213.779
XRCC2	X-ray repair complementing defective repair in Chinese hamster cells 2	3069	3020.4	-0.445131	1.37726e-08	138.999	102.015	-0.474513	0.975131	111.23	79.9762	-0.0410114	3.94057e-13	62.574	60.8121
XRCC3	X-ray repair complementing defective repair in Chinese hamster cells 3	2581	2532.4	0.572545	1	304.543	453.032	0.894427	1	243.688	453.222	0.311029	0.739348	277.736	344.618
XRCC4	X-ray repair complementing defective repair in Chinese hamster cells 4	1660	1611.88	0.336079	2.03416e-10	42.9186	54.248	0.348519	1.12595e-10	34.3421	43.8018	0.00136972	1.23853e-11	33.2789	33.3108
XRCC5	X-ray repair complementing defective repair in Chinese hamster cells 5 (double-strand-break rejoining)	3430	3381.4	0.309715	1	4649.25	5762.64	0.303152	1	3720.16	4590.14	-0.0182319	0.00345988	3534.95	3490.56
XRCC6	X-ray repair complementing defective repair in Chinese hamster cells 6	2211	2162.33	1.0652	1	8507.03	17801	1.20997	1	6806.95	15747.1	0.133437	0.945144	10916.5	11974.4
XRCC6BP1	XRCC6 binding protein 1	1160	1111.4	0.0865015	0.194765	250.732	266.243	0.27243	0.980665	200.638	242.396	0.174823	0.0603745	163.266	184.335
XRCC6P5	X-ray repair complementing defective repair in Chinese hamster cells 6 pseudogene 5	2175	2126.4	-0.787311	7.1373e-10	0.196178	0	-0.64826	6.94113e-10	0.157041	0
XRN1	5'-3' exoribonuclease 1	10113	10064.1	-1.0035	1	150.433	74.8985	-1.206	1	120.38	52.024	-0.215369	0.049986	45.9752	39.5641
XRN2	5'-3' exoribonuclease 2	3435	3386.4	0.298783	1	1516.36	1865.35	0.283228	1	1213.35	1476.61	-0.0270076	0.0106061	1144.09	1122.87
XRRA1	X-ray radiation resistance associated 1	4690	4641.23	-1.00087	7.61212e-06	39.3007	19.5032	-0.756617	0.962843	31.4487	18.5009	0.228612	3.075e-11	11.9668	14.0656
XXYLT1	xyloside xylosyltransferase 1	2721	2672.4	0.25048	0.947554	228.572	271.961	0.250838	0.897696	182.894	217.678	-0.010817	5.57479e-12	166.771	165.523
XXYLT1-AS1	XXYLT1 antisense RNA 1	431	382.44
XXYLT1-AS2	XXYLT1 antisense RNA 2	843	793.9
XYLB	xylulokinase homolog (H. influenzae)	3683	3634.4	-0.144899	0.298576	53.0717	47.9744	-0.219784	0.37973	42.4637	36.4242	-0.0863441	1.44886e-11	29.4234	27.6992
XYLT1	xylosyltransferase I	9336	9287.4	-1.50869	1	694.339	243.837	-1.90893	1	555.58	147.743	-0.412344	1.00092e-07	149.603	112.348
XYLT2	xylosyltransferase II	3577	3528.27	-0.0357844	1.26604e-11	139.877	136.444	-0.625417	2.65539e-05	111.929	72.4586	-0.60052	1.00561e-06	83.6775	55.0996
YAE1D1	Yae1 domain containing 1	1092	1043.01	-0.408835	2.38637e-10	31.3495	23.5468	0.0107499	2.30764e-11	25.0849	25.2745	0.40456	7.23105e-11	14.4553	19.2171
YAF2	YY1 associated factor 2	4229	4180.81	0.611806	0.999973	68.0501	104.135	0.905796	0.971058	54.4563	102.27	0.282848	9.6627e-11	63.8829	77.775
YAP1	Yes-associated protein 1	4983	4934.4	1.27768	2.10618e-10	0.239806	0.981885	0.686329	2.11617e-10	0.192032	0.479407	-0.45025	2.04489e-11	0.599499	0.364641
YARS	tyrosyl-tRNA synthetase	3117	3068.4	0.626592	1	3373.38	5208.37	0.584576	1	2699.23	4047.9	-0.0533454	1.56342e-11	3194.13	3078.17
YARS2	tyrosyl-tRNA synthetase 2, mitochondrial	2173	2124.4	1.18654	1	268.214	610.868	1.34501	1	214.609	545.598	0.147409	0.148444	374.579	414.907
YBEY	ybeY metallopeptidase (putative)	1105	1056.11	0.670364	2.65576e-07	36.539	58.3171	1.18322	0.991092	29.2377	66.7494	0.50127	3.46947e-10	35.7752	50.7532
YBX1	Y box binding protein 1	1546	1497.4	0.895641	1	18415.4	34260.9	1.08114	1	14735	31175.2	0.174453	0.323542	21006.5	23706.6
YBX2	Y box binding protein 2	1583	1534.4
YBX3	Y box binding protein 3	1907	1858.29	0.588361	1	3463.85	5208.17	0.62694	1	2771.63	4280.34	0.0271675	0.00810723	3194.13	3254.85
YBX3P1	Y box binding protein 3 pseudogene 1	1758	1709.4	1.37822	1.85283e-10	0.327432	1.30082	0.487221	1.76231e-10	0.261844	0.479407	-0.740976	2.22247e-11	0.795084	0.364641
YDJC	YdjC homolog (bacterial)	1338	1289.4	0.800277	0.999919	599.291	1043.83	1.31353	1	479.507	1192.22	0.503315	0.990349	639.513	906.594
YEATS2	YEATS domain containing 2	6506	6457.4	-0.694318	1	382.752	236.438	-0.885512	1	306.271	165.656	-0.203296	7.33875e-11	145.068	125.967
YEATS4	YEATS domain containing 4	1385	1336.4	0.387312	0.999919	226.909	296.874	0.566093	1	181.564	268.942	0.167603	8.30372e-12	182.058	204.52
YES1	YES proto-oncogene 1, Src family tyrosine kinase	4685	4636.4	-0.5919	1.0986e-07	71.3879	47.269	-0.564006	1.11957e-08	57.1241	38.5494	0.0150736	2.18339e-12	29.0114	29.319
YIF1A	Yip1 interacting factor homolog A (S. cerevisiae)	1121	1072.4	1.1137	1	552.497	1195.93	1.17957	1	442.07	1001.68	0.0550321	0.0218373	733.175	761.693
YIF1B	Yip1 interacting factor homolog B (S. cerevisiae)	2771	2722.2	0.779637	1	852.059	1462.93	1.04359	1	681.773	1405.67	0.25323	0.86706	896.765	1068.88
YIPF1	Yip1 domain family, member 1	1761	1712.09	0.675747	1	150.047	239.857	0.661423	0.985762	120.063	190.06	-0.0255129	1.01952e-12	147.109	144.526
YIPF2	Yip1 domain family, member 2	1504	1455.4	0.812346	1	304.946	535.717	0.895696	1	243.998	454.201	0.0726071	0.0293729	328.42	345.385
YIPF3	Yip1 domain family, member 3	1576	1527.4	0.314407	1	571.444	710.659	0.376787	0.999681	457.242	593.788	0.0510008	0.023099	435.808	451.5
YIPF4	Yip1 domain family, member 4	1965	1916.4	0.216872	1.57125e-10	166.483	193.534	0.0997531	1.19125e-11	133.216	142.773	-0.128645	2.84197e-12	118.721	108.57
YIPF5	Yip1 domain family, member 5	3202	3153.4	0.559852	1	272.054	401.173	0.354621	0.999529	217.686	278.422	-0.216269	1.19105e-10	246.001	211.716
YIPF6	Yip1 domain family, member 6	6282	6233.4	0.00426528	1.2845e-11	123.259	123.625	0.0306821	1.17182e-11	98.6305	100.756	0.0153515	8.18515e-12	75.806	76.6197
YIPF7	Yip1 domain family, member 7	937	888.4
YJEFN3	YjeF N-terminal domain containing 3	882	833.4	1.14621	8.13078e-09	5.45792	12.4212	1.56181	0.998733	4.36777	13.4408	0.411611	0.0883232	7.61714	10.2234
YKT6	YKT6 v-SNARE homolog (S. cerevisiae)	2766	2717.4	-0.213459	0.984959	1129.64	974.24	-0.211771	0.931594	903.868	780.431	-0.00956793	4.89292e-13	597.422	593.471
YLPM1	YLP motif containing 1	8137	8088.4	-0.593115	1	625.551	414.589	-1.54321	1	500.55	171.565	-0.96203	1	254.431	130.474
YME1L1	YME1-like 1 ATPase	4223	4174.68	-0.546152	1	1960.99	1342.89	-0.81483	1	1569.12	891.888	-0.280564	0.98808	823.872	678.22
YOD1	YOD1 deubiquitinase	6265	6216.4	-0.271522	2.94262e-10	131.825	109.162	-0.417095	1.31733e-08	105.486	78.9319	-0.157586	3.66893e-12	66.9841	60.0242
YPEL1	yippee-like 1	4284	4235.4	-0.0965183	1.31096e-11	19.2797	18.0138	-0.535176	0.486835	15.429	10.5605	-0.447228	9.84931e-12	11.0524	8.03268
YPEL2	yippee-like 2	5232	5183.4	-1.6836	1	86.3829	26.6978	-1.70328	1	69.1212	21.0324	-0.0338488	2.97923e-12	16.3824	15.9961
YPEL3	yippee-like 3	1264	1215.4	1.11652	2.84222e-10	0	0.328436					-0.793585	6.15646e-11	0.202824	0
YPEL4	yippee-like 4	1722	1673.4	-0.653172	3.61344e-10	0.160986	0	1.32736	0.835724	0.128856	0.745551	1.60936	7.65297e-11	0	0.567276
YPEL5	yippee-like 5	2328	2279.24	0.164846	3.95949e-11	70.2617	78.7994	0.1287	2.18215e-11	56.2214	61.4931	-0.0468877	1.09356e-11	48.3175	46.7643
YRDC	yrdC N(6)-threonylcarbamoyltransferase domain containing	1836	1787.4	0.38111	1	454.605	592.138	0.305737	0.986791	363.757	449.688	-0.086624	0.0396382	363.153	341.974
YTHDC1	YTH domain containing 1	6246	6197.76	-0.36111	0.999551	548.272	426.797	-0.689413	1	438.721	271.949	-0.339823	0.998068	261.812	206.806
YTHDC2	YTH domain containing 2	6308	6259.4	-0.264567	0.647939	135.91	113.091	-0.428329	0.92787	108.756	80.7469	-0.175618	3.73218e-12	69.3884	61.4039
YTHDF1	YTH N(6)-methyladenosine RNA binding protein 1	3252	3203.4	-0.73442	1	565.563	339.829	-0.986434	1	452.544	228.273	-0.263605	2.3272e-09	208.441	173.589
YTHDF2	YTH N(6)-methyladenosine RNA binding protein 2	2858	2809.06	-0.956424	1	939.565	484.058	-1.29847	1	751.794	305.484	-0.354342	0.868873	297.043	232.299
YTHDF3	YTH N(6)-methyladenosine RNA binding protein 3	5158	5109.88	-0.673187	1	258.4	161.943	-0.826531	1	206.758	116.466	-0.165011	0.0446808	99.3389	88.5726
YTHDF3-AS1	YTHDF3 antisense RNA 1 (head to head)	718	669.4	2.28517	1.6179e-08	0.714328	4.57098	2.6736	0.996193	0.571794	5.15301	0.445939	0.123966	2.80427	3.92014
YWHAB	tyrosine 3-monooxygenase/tryptophan 5-monooxygenase activation protein, beta	3137	3088.01	-0.260176	1	3389.48	2830.12	-0.270995	1	2712.13	2247.62	-0.0221219	0.0114552	1735.64	1709.23
YWHAE	tyrosine 3-monooxygenase/tryptophan 5-monooxygenase activation protein, epsilon	1829	1780.77	0.392082	1	1959.27	2571.21	0.280393	1	1567.71	1904.08	-0.123258	0.0516472	1577.06	1447.89
YWHAEP1	tyrosine 3-monooxygenase/tryptophan 5-monooxygenase activation protein, epsilon pseudogene 1	1825	1776.4	0.356001	3.53781e-10	0.196178	0.326724	-0.64826	6.94113e-10	0.157041	0	-0.827675	3.47294e-10	0.198337	0
YWHAEP7	tyrosine 3-monooxygenase/tryptophan 5-monooxygenase activation protein, epsilon pseudogene 7	2455	2406.4	-0.763663	2.89312e-10	0.196178	0	-0.642886	5.49182e-10	0.157041	0
YWHAG	tyrosine 3-monooxygenase/tryptophan 5-monooxygenase activation protein, gamma	3747	3698.4	-0.711363	1	3018.32	1843.31	-0.905179	1	2415.14	1289.47	-0.20547	0.951995	1130.65	980.53
YWHAH	tyrosine 3-monooxygenase/tryptophan 5-monooxygenase activation protein, eta	1793	1744.4	-0.124447	1.5206e-07	1564.09	1434.8	-0.419636	1	1251.52	935.584	-0.30649	0.998505	879.904	711.443
YWHAQ	tyrosine 3-monooxygenase/tryptophan 5-monooxygenase activation protein, theta	2254	2205.4	0.356453	1	2693.08	3447.96	0.249266	0.996981	2154.87	2561.34	-0.118632	0.854242	2114.68	1947.72
YWHAZ	tyrosine 3-monooxygenase/tryptophan 5-monooxygenase activation protein, zeta	3047	2998.75	-0.143043	1	3761.12	3406.07	-0.331305	1	3009.51	2391.95	-0.199908	1	2089.32	1818.94
YY1	YY1 transcription factor	3159	3110.4	-0.277482	0.0231783	719.8	593.808	-0.412513	1	575.957	432.655	-0.14626	0.134246	364.156	329.021
YY1AP1	YY1 associated protein 1	2667	2618.77	-0.567936	1	742.497	500.783	-0.609482	1	594.122	389.31	-0.0531019	9.47579e-13	307.142	296.033
YY1P2	YY1 transcription factor pseudogene 2	1851	1802.4
YY2	YY2 transcription factor	2741	2692.4	-0.746268	8.28233e-10	18.8585	11.1288	-2.79439	0.00196705	15.0897	1.93575	-2.02489	3.62841e-09	6.8375	1.47153
ZACN	zinc activated ligand-gated ion channel	1473	1424.4
ZADH2	zinc binding alcohol dehydrogenase domain containing 2	5495	5446.4	-0.412475	1	589.984	443.204	-0.593165	1	472.093	312.85	-0.191367	0.150409	271.677	237.893
ZAK		4663	4614.76	-0.122217	0.281417	335.937	308.628	-0.409883	0.998944	268.802	202.254	-0.29953	1.06085e-09	189.354	153.801
ZAN	zonadhesin (gene/pseudogene)	8560	8511.2
ZAP70	zeta-chain (TCR) associated protein kinase 70kDa	1938	1889.4	1.52028	2.25867e-10	0.160986	0.98708	0.675382	2.93236e-10	0.128856	0.372776	-0.657044	2.23296e-11	0.606789	0.283638
ZAR1	zygote arrest 1	1460	1411.4
ZAR1L	zygote arrest 1-like	1103	1054.4
ZASP		699	650.4					3.56959	4.21997e-07	0	3.04119	3.22711	3.66944e-09	0	2.31313
ZBBX	zinc finger, B-box domain containing	3266	3217.07
ZBED1	zinc finger, BED-type containing 1	4507	4458.41	-1.76825	1	179.131	52.3878	-1.71047	1	143.337	43.6039	0.0448508	2.1294e-12	32.1357	33.1592
ZBED2	zinc finger, BED-type containing 2	2203	2154.4	-0.653172	3.61344e-10	0.160986	0	-0.546646	6.8522e-10	0.128856	0
ZBED3	zinc finger, BED-type containing 3	1419	1370.4	-0.228078	2.24363e-11	12.6939	10.7966	0.139956	3.05033e-11	10.1573	11.2205	0.350259	7.2874e-12	6.63371	8.53258
ZBED3-AS1	ZBED3 antisense RNA 1	1142	1093.4	1.48241	2.85298e-10	0.400792	1.62428	-1.10248	3.38057e-10	0.320888	0	-2.19688	7.94097e-11	0.991438	0
ZBED4	zinc finger, BED-type containing 4	6886	6837.4	-1.24929	1	840.677	353.454	-1.53647	1	672.692	231.715	-0.298421	9.16555e-10	216.774	176.213
ZBED5	zinc finger, BED-type containing 5	2741	2692.4	-0.162749	1.22624e-12	46.175	41.2161	-0.229188	4.24406e-11	36.948	31.4805	-0.0782968	6.33888e-13	25.2839	23.9328
ZBED5-AS1	ZBED5 antisense RNA 1	1113	1064.4	-0.395211	1.00633e-10	10.8154	8.15903	-0.25584	5.97747e-11	8.65365	7.20244	0.127045	3.13952e-11	4.9947	5.47805
ZBED6	zinc finger, BED-type containing 6	2940	2891.4	-1.36824	0.99771	40.7327	15.6128	-1.69331	0.997592	32.5988	9.88889	-0.337912	3.7223e-11	9.57185	7.51966
ZBED6CL	ZBED6 C-terminal like	2874	2825.4
ZBED8	zinc finger, BED-type containing 8	2807	2758.4	-0.787575	2.64332e-10	10.9674	6.23533	-0.398606	6.23714e-11	8.77642	6.59019	0.367659	7.50543e-12	3.82169	5.01123
ZBED9	zinc finger, BED-type containing 9	4877	4828.4
ZBP1	Z-DNA binding protein 1	1974	1925.15	-0.0837069	0.644206	0.365439	0.328992	0.961789	1.9772e-10	0.292504	0.834801	0.927369	2.94735e-11	0.202462	0.634447
ZBTB1	zinc finger and BTB domain containing 1	3838	3789.4	-0.331553	1.18074e-10	58.5987	46.5095	-0.594322	3.97457e-09	46.8901	30.9635	-0.274415	5.46708e-12	28.5382	23.5471
ZBTB10	zinc finger and BTB domain containing 10	9951	9902.4	-1.22058	0.966395	64.024	27.3129	-1.5107	1	51.2303	17.7973	-0.301992	0.119154	16.7514	13.5354
ZBTB11	zinc finger and BTB domain containing 11	5119	5070.4	-0.358053	0.999843	276.36	215.559	-0.449354	0.996994	221.142	161.883	-0.102879	0.0370818	132.225	123.105
ZBTB11-AS1	ZBTB11 antisense RNA 1	2784	2735.4	0.691753	0.813132	15.8406	25.7528	0.947791	2.66109e-08	12.6738	24.7039	0.244436	0.0894709	15.8186	18.7864
ZBTB12	zinc finger and BTB domain containing 12	1865	1816.4	0.972666	1	90.0521	176.984	0.935184	1	72.0539	138.029	-0.0485085	7.75211e-12	108.556	104.958
ZBTB14	zinc finger and BTB domain containing 14	3530	3481.77	-0.601575	4.84612e-07	77.5983	51.044	-0.863569	4.19652e-05	62.0892	33.9977	-0.273558	6.08826e-12	31.307	25.8518
ZBTB16	zinc finger and BTB domain containing 16	2357	2308.47	-1.67332	1	67.0113	20.8171	-2.06756	1	53.6155	12.5777	-0.406686	7.60113e-12	12.766	9.56213
ZBTB17	zinc finger and BTB domain containing 17	2731	2682.29	0.348443	0.99929	190.172	242.201	0.572653	0.959904	152.169	226.45	0.213501	0.237653	148.469	172.194
ZBTB18	zinc finger and BTB domain containing 18	3797	3748.2	-1.08505	0.398054	67.4548	31.648	-1.15826	0.00670655	53.9748	24.0291	-0.0844745	2.8784e-12	19.3899	18.2714
ZBTB2	zinc finger and BTB domain containing 2	3086	3037.4	-1.03634	1	432.072	210.518	-0.844069	1	345.732	192.473	0.180265	0.0708085	129.138	146.362
ZBTB20	zinc finger and BTB domain containing 20	3311	3262.4	-1.20538	1.26848e-10	1.12058	0.326724	-2.07254	3.76333e-10	0.896813	0	-0.780019	6.31072e-11	0.198337	0
ZBTB20-AS1	ZBTB20 antisense RNA 1	1719	1670.4
ZBTB21	zinc finger and BTB domain containing 21	7430	7381.78	-0.357066	6.30766e-09	143.426	111.918	-0.675839	0.000319983	114.768	71.7367	-0.33018	3.99742e-11	68.6555	54.5546
ZBTB22	zinc finger and BTB domain containing 22	2646	2597.4	-0.105075	0.208269	67.3592	62.6079	-0.232404	3.52245e-11	53.8985	45.8376	-0.137334	0.0557035	38.3687	34.8596
ZBTB24	zinc finger and BTB domain containing 24	4436	4387.38	-0.537649	0.998661	246.502	169.726	-0.455811	0.998956	197.257	143.745	0.0692366	0.0330013	104.183	109.319
ZBTB25	zinc finger and BTB domain containing 25	1577	1528.4	-0.241995	3.00722e-11	6.23192	5.22614	-0.759482	1.42869e-10	4.98548	2.83049	-0.519819	1.05745e-11	3.20543	2.15198
ZBTB26	zinc finger and BTB domain containing 26	1910	1861.4	-1.43285	0.999916	23.4945	8.50714	-1.87052	0.999833	18.8025	4.94209	-0.444932	1.98701e-12	5.21852	3.75615
ZBTB3	zinc finger and BTB domain containing 3	2974	2925.4	-1.34749	0.999861	26.2257	10.142	-1.89112	0.999967	20.987	5.45585	-0.556571	6.10533e-11	6.22169	4.1483
ZBTB32	zinc finger and BTB domain containing 32	1960	1911.4	1.08598	2.97181e-10	0	0.315669					-0.765561	6.48169e-11	0.193602	0
ZBTB33	zinc finger and BTB domain containing 33	5237	5188.45	-0.543248	0.997041	159.919	109.652	-0.733339	0.998519	127.963	76.8598	-0.201574	4.4227e-12	67.2518	58.4462
ZBTB34	zinc finger and BTB domain containing 34	6563	6514.4	-1.8294	1	123.224	34.4785	-2.23885	1	98.605	20.6718	-0.423221	0.151404	21.1674	15.7206
ZBTB37	zinc finger and BTB domain containing 37	2300	2251.4	-0.834148	1.07073e-09	11.8457	6.52577	-1.48696	1.01716e-08	9.47781	3.20326	-0.659333	7.93592e-11	3.99501	2.43562
ZBTB38	zinc finger and BTB domain containing 38	8384	8335.4
ZBTB39	zinc finger and BTB domain containing 39	6238	6189.4	-1.90218	1	235.086	62.6887	-2.51193	1	188.114	32.7496	-0.622	6.08635e-10	38.4814	24.9072
ZBTB4	zinc finger and BTB domain containing 4	5866	5817.4	-0.984235	0.918272	14.6094	7.24593	-1.4898	1.27653e-08	11.6908	3.98254	-0.514699	0.143771	4.44427	3.02773
ZBTB40	zinc finger and BTB domain containing 40	8704	8655.4	-1.30977	1	276.99	111.573	-1.75867	1	221.644	65.3053	-0.461073	3.8708e-09	68.4647	49.6659
ZBTB41	zinc finger and BTB domain containing 41	8474	8425.4	-0.614021	0.913429	35.7738	23.2762	-0.906142	0.984436	28.6269	15.1452	-0.304448	0.0977733	14.2915	11.52
ZBTB42	zinc finger and BTB domain containing 42	3636	3587.4	-1.31961	6.02913e-08	15.9061	6.20418	-0.74064	2.50065e-10	12.7264	7.50409	0.550188	1.29996e-11	3.81013	5.70748
ZBTB43	zinc finger and BTB domain containing 43	5880	5831.27	-1.0748	1	134.657	63.7787	-1.49847	1	107.753	37.9563	-0.435571	3.37794e-11	39.1299	28.8606
ZBTB44	zinc finger and BTB domain containing 44	9340	9291.4	-1.00007	1	481.049	240.372	-1.17983	1	384.916	169.748	-0.191179	0.11373	147.426	129.095
ZBTB45	zinc finger and BTB domain containing 45	2352	2303.4	0.0706264	0.22059	83.1905	87.3785	0.138607	0.308199	66.5583	73.2983	0.0559649	1.70348e-12	53.6075	55.7388
ZBTB46	zinc finger and BTB domain containing 46	5233	5184.4	-0.593549	4.84508e-09	47.1849	31.1751	-0.456931	2.57896e-10	37.7551	27.4299	0.125001	3.15289e-12	19.1039	20.858
ZBTB47	zinc finger and BTB domain containing 47	5507	5458.4	-1.60047	2.41303e-10	2.52459	0.644105	0.605643	1.07066e-10	2.02065	3.22064	2.01814	2.34129e-10	0.396426	2.44945
ZBTB48	zinc finger and BTB domain containing 48	2302	2253.59	0.490486	0.00301308	146.976	206.604	0.596398	0.999999	117.607	177.958	0.0949979	2.32655e-12	126.681	135.323
ZBTB49	zinc finger and BTB domain containing 49	2943	2894.4	-1.10483	0.999927	38.0691	17.55	-1.52615	0.000207348	30.463	10.3942	-0.433249	0.143476	10.7703	7.90462
ZBTB5	zinc finger and BTB domain containing 5	4649	4600.4	-0.540081	0.000516909	166.109	114.154	-0.774616	0.494765	132.918	77.5816	-0.245856	6.59387e-11	70.0088	58.9994
ZBTB6	zinc finger and BTB domain containing 6	4104	4055.4	-0.421055	0.95222	78.7464	58.7428	-0.847719	0.999935	63.0077	34.8867	-0.437967	3.83044e-11	36.0427	26.5334
ZBTB7A	zinc finger and BTB domain containing 7A	4441	4392.4	-0.427949	0.999999	289.84	215.374	-0.528251	0.0738852	231.911	160.721	-0.111781	1.28282e-11	132.08	122.214
ZBTB7B	zinc finger and BTB domain containing 7B	3708	3659.87	-0.677096	1	440.483	275.387	-0.768721	1	352.448	206.751	-0.102837	0.0303197	168.838	157.204
ZBTB7C	zinc finger and BTB domain containing 7C	4171	4122.4	-0.674142	8.83805e-10	0.160986	0	-0.55136	8.64085e-10	0.128856	0
ZBTB8A	zinc finger and BTB domain containing 8A	6363	6314.4	-0.240881	2.1944e-11	13.3101	11.2202	0.0430044	0.12271	10.6519	10.9827	0.270868	5.25465e-12	6.87563	8.35279
ZBTB8B	zinc finger and BTB domain containing 8B	4018	3969.4
ZBTB8OS	zinc finger and BTB domain containing 8 opposite strand	715	666.4	0.735421	1	135.079	225.078	1.11393	1	108.083	234.254	0.367407	1.13551e-08	138.03	178.143
ZBTB9	zinc finger and BTB domain containing 9	2711	2662.4	0.352165	6.23879e-07	194.026	247.747	0.324349	0.955054	155.244	194.452	-0.0393712	1.13767e-12	151.968	147.869
ZC2HC1A	zinc finger, C2HC-type containing 1A	3349	3300.4
ZC2HC1B	zinc finger, C2HC-type containing 1B	992	943.4
ZC2HC1C	zinc finger, C2HC-type containing 1C	3362	3313.4	-1.62919	2.07362e-10	0.588533	0	-0.0847226	0.701544	0.471122	0.428299	1.12345	5.57925e-11	0	0.325975
ZC3H10	zinc finger CCCH-type containing 10	2121	2072.4	-0.0632206	8.02925e-12	61.0083	58.3805	-0.0859945	1.53091e-11	48.8144	45.9736	-0.0340478	2.02924e-12	35.8033	34.9618
ZC3H11A	zinc finger CCCH-type containing 11A	4778	4729.4	-0.8293	1	617.416	347.365	-1.04705	1	494.063	238.961	-0.229686	0.24761	213.131	181.725
ZC3H12A	zinc finger CCCH-type containing 12A	2716	2667.4	-0.269486	5.52897e-11	76.6602	63.5506	-0.286533	7.82481e-11	61.3435	50.2433	-0.0273111	1.95047e-12	38.946	38.2105
ZC3H12B	zinc finger CCCH-type containing 12B	7256	7207.4	-1.06193	1.99247e-10	4.48059	1.99969	-1.09231	1.92768e-10	3.58483	1.5328	-0.0648064	0.114882	1.23202	1.16576
ZC3H12C	zinc finger CCCH-type containing 12C	8807	8758.4
ZC3H12D	zinc finger CCCH-type containing 12D	4907	4858.4	-0.604065	8.83032e-07	86.4549	56.7823	-0.318155	1.33984e-10	69.1762	55.4305	0.273917	8.92672e-12	34.8092	42.1451
ZC3H13	zinc finger CCCH-type containing 13	6411	6362.4	-0.23159	0.561929	786.886	670.146	-1.16634	1	629.665	280.392	-0.947085	1	411.34	213.221
ZC3H14	zinc finger CCCH-type containing 14	4046	3997.17	-0.650166	1	520.059	331.283	-0.757588	1	416.132	246.022	-0.119312	2.97253e-12	203.235	187.081
ZC3H15	zinc finger CCCH-type containing 15	2133	2084.4	0.0509695	0.12094	939.606	973.405	-0.105237	1.67532e-10	751.844	698.934	-0.168113	0.611808	597.222	531.501
ZC3H18	zinc finger CCCH-type containing 18	3727	3678.4	0.422212	1	449.471	602.378	0.151244	0.667869	359.65	399.432	-0.282139	0.994941	369.407	303.74
ZC3H3	zinc finger CCCH-type containing 3	3277	3228.4	-0.495934	0.997923	437.883	310.422	-0.833909	0.999998	350.373	196.439	-0.348938	1.00128e-08	190.323	149.375
ZC3H4	zinc finger CCCH-type containing 4	6116	6067.4	-1.16737	1	517.464	230.235	-1.72822	1	414.066	124.78	-0.572817	0.994425	141.285	94.8953
ZC3H6	zinc finger CCCH-type containing 6	11539	11490.4	-0.893392	8.40761e-10	14.0955	7.45847	-0.868176	4.55449e-10	11.2779	6.05198	0.0100812	5.59265e-12	4.56778	4.60175
ZC3H7A	zinc finger CCCH-type containing 7A	3816	3767.4	-0.336517	0.999967	374.405	296.452	-0.478184	0.122763	299.593	214.993	-0.153809	0.0385048	181.907	163.483
ZC3H7B	zinc finger CCCH-type containing 7B	5928	5879.4	-1.22436	1	983.474	420.753	-1.28027	1	786.931	323.829	-0.067351	0.0260238	258.034	246.252
ZC3H8	zinc finger CCCH-type containing 8	1604	1555.4	-0.233304	0.427609	72.886	61.961	-0.0756995	0.328413	58.3244	55.3287	0.145149	2.47557e-12	38.024	42.0779
ZC3HAV1	zinc finger CCCH-type, antiviral 1	6234	6185.45	-1.07944	1	749.218	354.391	-1.14929	1	599.524	270.141	-0.0816455	1.4027e-12	217.406	205.429
ZC3HAV1L	zinc finger CCCH-type, antiviral 1-like	1753	1704.4	-0.674142	8.83805e-10	0.160986	0	-0.55136	8.64085e-10	0.128856	0
ZC3HC1	zinc finger, C3HC-type containing 1	1964	1915.16	0.312932	0.999035	249.823	310.405	0.411768	0.999222	199.888	266.007	0.0875601	0.0357162	190.347	202.275
ZC4H2	zinc finger, C4H2 domain containing	2844	2795.6
ZCCHC10	zinc finger, CCHC domain containing 10	2121	2072.4	-0.277277	3.78114e-11	48.3848	39.8754	-0.352769	1.05237e-10	38.7169	30.2577	-0.0857238	0.027839	24.4416	23.0157
ZCCHC11	zinc finger, CCHC domain containing 11	5848	5799.82	-0.765793	1	284.909	167.452	-1.23982	1	227.981	96.373	-0.486126	0.963477	102.739	73.2761
ZCCHC12	zinc finger, CCHC domain containing 12	2197	2148.4
ZCCHC13	zinc finger, CCHC domain containing 13	845	796.4
ZCCHC14	zinc finger, CCHC domain containing 14	6911	6862.4	-0.998705	0.000881567	55.6236	27.7018	-1.86677	0.999807	44.5112	12.0034	-0.877915	2.69022e-09	16.9914	9.12923
ZCCHC16	zinc finger, CCHC domain containing 16	2958	2909.4					1.23056	7.21681e-10	0	0.372776	1.07592	3.68829e-10	0	0.283638
ZCCHC17	zinc finger, CCHC domain containing 17	1654	1605.28	0.49426	1	533.555	751.692	0.453182	1	426.918	584.577	-0.0522559	2.38479e-13	460.925	444.518
ZCCHC18	zinc finger, CCHC domain containing 18	2103	2054.4
ZCCHC2	zinc finger, CCHC domain containing 2	5543	5494.4	-1.44704	1	127.347	46.5293	-1.8418	1	101.895	28.2243	-0.407345	0.14663	28.5469	21.4566
ZCCHC24	zinc finger, CCHC domain containing 24	4931	4882.4	-1.15197	1	83.3047	37.3334	-1.57543	0.999999	66.6566	22.1803	-0.434901	0.144454	22.9011	16.869
ZCCHC3	zinc finger, CCHC domain containing 3	2760	2711.4	0.281781	0.999998	474.323	576.69	0.388235	0.970119	379.534	496.816	0.0955055	1.68098e-11	353.587	377.804
ZCCHC4	zinc finger, CCHC domain containing 4	2797	2748.4	0.0532267	6.01624e-12	98.3276	102.034	-0.0735539	1.35553e-11	78.68	74.7552	-0.138189	2.84361e-12	62.5866	56.8446
ZCCHC5	zinc finger, CCHC domain containing 5	2648	2599.4	-1.10494	3.5712e-10	1.01749	0.328436	0.77149	1.73297e-10	0.813715	1.58477	1.67138	3.90856e-10	0.202824	1.20539
ZCCHC6	zinc finger, CCHC domain containing 6	5647	5598.77	-0.314048	0.648549	205.679	165.391	-0.577761	0.998466	164.581	110.179	-0.275836	0.0673967	101.504	83.795
ZCCHC7	zinc finger, CCHC domain containing 7	2700	2651.2	0.292972	0.999634	266.066	326.035	0.35965	0.999704	212.909	273.265	0.0554204	0.0144288	199.958	207.798
ZCCHC8	zinc finger, CCHC domain containing 8	4255	4206.4	-0.0482976	1.27187e-11	178.32	172.44	-0.212448	2.00458e-10	142.684	123.109	-0.175816	0.0702698	105.782	93.6161
ZCCHC9	zinc finger, CCHC domain containing 9	1453	1404.59	0.760382	0.999999	108.37	183.76	0.794725	0.999497	86.7158	150.633	0.0234827	6.95199e-12	112.693	114.547
ZCRB1	zinc finger CCHC-type and RNA binding motif 1	1844	1795.4	0.876429	1	454.606	834.803	1.04793	1	363.765	752.403	0.159988	0.405709	512.044	572.125
ZCWPW1	zinc finger, CW type with PWWP domain 1	2255	2206.4	0.435359	1.13761e-10	4.7524	6.52162	0.960522	7.15051e-10	3.80261	7.66183	0.514629	6.42695e-11	4.00205	5.82715
ZCWPW2	zinc finger, CW type with PWWP domain 2	1659	1610.4					2.15818	9.40073e-10	0	0.958813	1.94449	3.55073e-10	0	0.729281
ZDBF2	zinc finger, DBF-type containing 2	10253	10203.9	0.454825	1.39721e-11	0.146498	0.315669	-0.512107	1.06562e-09	0.117259	0	-0.733894	1.81736e-11	0.193602	0
ZDHHC1	zinc finger, DHHC-type containing 1	2009	1960.4	1.0587	2.38848e-11	0	0.335706					-0.771988	1.68461e-11	0.206593	0
ZDHHC11	zinc finger, DHHC-type containing 11	2606	2557.4	-0.737404	4.70731e-09	26.791	15.9616	-1.52253	0.999861	21.4379	7.28154	-0.792931	0.263117	9.78583	5.53985
ZDHHC12	zinc finger, DHHC-type containing 12	1151	1102.4	0.921979	1	545.758	1034.3	1.11924	1	436.686	948.952	0.186563	0.463033	634.059	721.625
ZDHHC13	zinc finger, DHHC-type containing 13	2406	2357.09	-0.275741	7.64726e-11	35.1969	29.0265	-1.07905	4.32879e-07	28.1628	13.1848	-0.813424	1.67607e-09	17.8136	10.0261
ZDHHC14	zinc finger, DHHC-type containing 14	2780	2731	-0.295219	8.86851e-10	118.327	96.3807	-0.325596	7.06162e-10	94.6854	75.5001	-0.0417026	1.02187e-11	59.1098	57.4184
ZDHHC15	zinc finger, DHHC-type containing 15	6016	5967.4	-0.0423225	1.05423e-10	1.93095	1.86731	-1.39576	2.85785e-10	1.54475	0.41545	-1.29143	1.87325e-10	1.14453	0.316195
ZDHHC16	zinc finger, DHHC-type containing 16	1808	1759.85	0.297113	3.83142e-05	325.997	400.609	0.287611	2.35838e-07	260.851	318.461	-0.0209728	4.92486e-12	245.719	242.17
ZDHHC17	zinc finger, DHHC-type containing 17	4771	4722.4	-0.503015	4.69961e-08	76.6934	54.0376	-0.461113	1.09753e-09	61.3684	44.5039	0.028775	0.0522208	33.1699	33.8433
ZDHHC18	zinc finger, DHHC-type containing 18	3139	3090.4	-0.873075	1	330.65	180.406	-0.872227	1	264.572	144.411	-0.0109431	6.84708e-12	110.651	109.813
ZDHHC19	zinc finger, DHHC-type containing 19	1337	1288.4
ZDHHC2	zinc finger, DHHC-type containing 2	4012	3963.4	-0.220358	0.994488	415.671	356.752	-0.232758	0.947479	332.603	283.006	-0.0242581	8.27944e-13	218.845	215.192
ZDHHC20	zinc finger, DHHC-type containing 20	5346	5297.32	-0.410848	1	405.984	305.304	-0.370822	0.000278161	324.854	251.16	0.0277133	0.0248013	187.35	190.989
ZDHHC21	zinc finger, DHHC-type containing 21	9171	9122.4	-1.6998	1.91339e-10	0.632161	0	-1.49029	2.78019e-10	0.506113	0
ZDHHC22	zinc finger, DHHC-type containing 22	3408	3359.4
ZDHHC23	zinc finger, DHHC-type containing 23	3776	3727.4	-1.18645	1.26511e-09	9.30844	3.93237	-1.52693	2.73191e-09	7.44874	2.40219	-0.355374	9.39427e-12	2.41329	1.82601
ZDHHC24	zinc finger, DHHC-type containing 24	1317	1268.4	1.00078	1	134.244	268.913	1.33394	1	107.415	271.208	0.32194	1.29036e-08	164.927	206.23
ZDHHC3	zinc finger, DHHC-type containing 3	12622	12573.8	-0.0399344	0.0894855	758.302	737.592	0.0288059	0.0586318	606.767	619.009	0.0575854	1.20028e-12	452.294	470.724
ZDHHC4	zinc finger, DHHC-type containing 4	1392	1343.27	0.295431	0.997332	289.971	355.931	0.314713	0.985326	232.024	288.651	0.00806994	0.0196566	218.26	219.486
ZDHHC5	zinc finger, DHHC-type containing 5	4560	4511.4	-0.816425	1	1215.8	690.269	-1.11121	1	972.854	450.189	-0.306338	0.999716	423.419	342.362
ZDHHC6	zinc finger, DHHC-type containing 6	2170	2121.4	0.222392	0.988124	389.055	453.944	0.352515	0.000875544	311.309	397.552	0.119029	0.0382895	278.36	302.323
ZDHHC7	zinc finger, DHHC-type containing 7	3179	3130.21	-0.232884	1.49726e-09	348.176	296.228	-0.269337	2.06877e-08	278.59	231.1	-0.0477653	2.57819e-13	181.656	175.731
ZDHHC8	zinc finger, DHHC-type containing 8	4116	4067.4	-0.603479	3.38746e-11	0.160986	0	-0.554124	9.88108e-10	0.128856	0
ZDHHC8P1	zinc finger, DHHC-type containing 8 pseudogene 1	2548	2499.4	1.36919	5.73195e-10	0.0980888	0.681298	0.730434	4.86888e-10	0.0785203	0.312747	-0.447841	1.45946e-10	0.417028	0.237429
ZDHHC9	zinc finger, DHHC-type containing 9	4619	4570.4	-0.667169	1	256.287	161.294	-0.839361	1	205.074	114.492	-0.183384	0.0422082	98.8934	87.0584
ZEB1	zinc finger E-box binding homeobox 1	5927	5878.8	-0.653953	0.999998	248.578	157.878	-0.920553	1	198.905	104.951	-0.278498	3.26091e-11	96.8615	79.8088
ZEB1-AS1	ZEB1 antisense RNA 1	2213	2164.4	-0.972023	9.07916e-10	9.11579	4.51465	-0.287371	6.2031e-11	7.29365	5.92638	0.65639	0.133349	2.76626	4.50747
ZEB2	zinc finger E-box binding homeobox 2	8759	8710.48	-0.971561	1	497.009	253.319	-1.49339	1	397.702	141.076	-0.533854	0.000176915	155.437	107.282
ZEB2-AS1	ZEB2 antisense RNA 1	429	380.44
ZER1	zyg-11 related, cell cycle regulator	4298	4249.4	-0.655429	1	164.275	104.198	-0.629589	0.999997	131.446	84.8635	0.0136343	0.0210233	63.9219	64.5313
ZFAND1	zinc finger, AN1-type domain 1	1082	1033.24	0.651211	1	295.676	464.509	0.862956	1	236.596	430.539	0.199943	0.0690829	285.006	327.411
ZFAND2A	zinc finger, AN1-type domain 2A	901	852.4	0.77038	0.999989	100.325	171.317	1.19518	1	80.2773	184.17	0.41522	0.93255	104.963	140.053
ZFAND2B	zinc finger, AN1-type domain 2B	1200	1151.09	1.23178	1	188.652	443.426	1.69087	1	150.962	488	0.448762	0.999995	271.804	371.07
ZFAND3	zinc finger, AN1-type domain 3	3333	3284.4	-0.745827	1	210.627	125.493	-0.988211	1	168.534	84.821	-0.253734	7.29643e-11	76.9482	64.4969
ZFAND4	zinc finger, AN1-type domain 4	3129	3080.2
ZFAND5	zinc finger, AN1-type domain 5	5835	5786.69	-0.688537	1	594.9	369.023	-0.594913	1	476.018	315.071	0.0816531	0.0282376	226.405	239.603
ZFAND6	zinc finger, AN1-type domain 6	1622	1573.73	0.133187	0.153411	190.017	208.421	-0.16968	0.45054	152.043	135.142	-0.314431	1.01996e-09	127.845	102.759
ZFAS1	ZNFX1 antisense RNA 1	753	704.14	1.33772	1	705.588	1783.8	1.66786	1	564.554	1794.43	0.319287	0.99819	1093.57	1364.53
ZFAT	zinc finger and AT hook domain containing	4669	4620.78	0.150289	3.36732e-11	71.7077	79.6103	0.207873	0.327937	57.3745	66.3096	0.0470739	0.0232483	48.7942	50.421
ZFAT-AS1	ZFAT antisense RNA 1	939	890.4
ZFC3H1	zinc finger, C3H1-type containing	7158	7109.4	-0.771283	0.999994	194.624	113.917	-1.12474	1	155.738	71.2692	-0.365748	4.84706e-10	69.9097	54.1973
ZFHX2	zinc finger homeobox 2	9182	9133.4	0.083204	3.06446e-11	3.34838	3.56386	-0.500871	8.63987e-11	2.67878	1.811	-0.573206	1.42067e-11	2.18448	1.37756
ZFHX3	zinc finger homeobox 3	14066	14017.5	-0.817288	2.62673e-05	66.4471	37.5877	-1.25649	0.0413175	53.1719	22.0931	-0.451232	1.65163e-11	23.0693	16.799
ZFHX4	zinc finger homeobox 4	13958	13909.4	1.11652	2.84222e-10	0	0.328436					-0.793585	6.15646e-11	0.202824	0
ZFHX4-AS1	ZFHX4 antisense RNA 1	1710	1661.4					1.33985	4.84008e-10	0	0.428299	1.12345	5.57925e-11	0	0.325975
ZFP1	ZFP1 zinc finger protein	3288	3239.4	-0.669338	0.998852	70.2394	44.0658	-0.910437	0.997433	56.2009	29.7707	-0.253006	0.0767271	27.0302	22.6411
ZFP14	ZFP14 zinc finger protein	7493	7444.4	-0.641634	1.96994e-10	10.3276	6.52284	-1.1526	6.40728e-10	8.26495	3.56538	-0.519916	5.6769e-11	3.9966	2.70982
ZFP2	ZFP2 zinc finger protein	2405	2356.4
ZFP28	ZFP28 zinc finger protein	4087	4038.4
ZFP3	ZFP3 zinc finger protein	4995	4946.4
ZFP30	ZFP30 zinc finger protein	4611	4562.4	-0.206858	0.40444	17.2435	14.904	-0.100266	3.19711e-11	13.7987	12.8537	0.0937596	0.0787902	9.14459	9.77582
ZFP36	ZFP36 ring finger protein	1752	1703.4	-1.45461	1	118.441	43.0352	-1.65209	1	94.7746	29.9645	-0.208314	0.0740935	26.3625	22.7808
ZFP36L1	ZFP36 ring finger protein-like 1	3196	3147.4	-1.05979	1.77415e-10	4.4174	1.97275	-1.89559	9.31418e-10	3.53501	0.745551	-0.814273	0.0396716	1.20725	0.567276
ZFP36L2	ZFP36 ring finger protein-like 2	3693	3644.4	-1.45775	1	1555.61	566.164	-1.4306	1	1244.72	461.591	0.0160174	0.0175206	347.144	351.022
ZFP37	ZFP37 zinc finger protein	2922	2873.4
ZFP41	ZFP41 zinc finger protein	4235	4186.24	-1.68655	1	85.629	26.416	-1.21639	0.859966	68.5157	29.3287	0.456231	1.43342e-10	16.187	22.303
ZFP42	ZFP42 zinc finger protein	2646	2597.4	-0.126547	9.95448e-11	2.21093	2.00256	-0.874312	1.57005e-10	1.76949	0.839466	-0.732802	0.0303632	1.2312	0.63891
ZFP57	ZFP57 zinc finger protein	1870	1821.4
ZFP62	ZFP62 zinc finger protein	3951	3902.4	-1.09693	1	78.8733	36.7244	-1.50536	0.999914	63.1135	22.0501	-0.421982	0.157843	22.5599	16.7686
ZFP64	ZFP64 zinc finger protein	3178	3129.31	-0.701127	0.0313119	130.302	80.0397	-0.798464	0.00950012	104.265	59.8294	-0.109459	2.25455e-12	49.1071	45.4989
ZFP69	ZFP69 zinc finger protein	2159	2110.4
ZFP69B	ZFP69 zinc finger protein B	2031	1982.4	-0.369598	4.03289e-11	4.26224	3.23543	-0.984784	1.81522e-10	3.41012	1.58477	-0.607686	1.32221e-11	1.98166	1.20539
ZFP82	ZFP82 zinc finger protein	2616	2567.4
ZFP90	ZFP90 zinc finger protein	4384	4335.4	-0.742698	2.08942e-07	48.3205	28.7642	-0.958099	1.07025e-06	38.6603	19.7641	-0.226228	4.33197e-12	17.6287	15.03
ZFP91	ZFP91 zinc finger protein	5725	5676.02	-0.803118	1	699.972	401.04	-0.910739	1	560.1	297.793	-0.119147	4.26118e-12	245.988	226.467
ZFP91-CNTF	ZFP91-CNTF readthrough (NMD candidate)	3543	3494.4	-1.10402	4.58912e-06	35.6899	16.4532	-1.14365	0.987728	28.5605	12.7737	-0.0521171	0.0895399	10.0743	9.7071
ZFP92	ZFP92 zinc finger protein	1251	1202.4
ZFPL1	zinc finger protein-like 1	1386	1337.4	0.837499	1	178.893	319.893	1.15816	1	143.142	319.798	0.31041	0.773866	196.049	243.18
ZFPM1	zinc finger protein, FOG family member 1	3241	3192.4	-0.178174	1.5723e-11	26.2991	23.211	-0.507617	0.445826	21.0446	14.7195	-0.339203	0.087178	14.2329	11.1929
ZFPM2	zinc finger protein, FOG family member 2	4480	4431.4
ZFR	zinc finger RNA binding protein	4715	4666.4	-0.548316	1	855.663	585.032	-0.627815	1	684.678	442.996	-0.0913715	0.0288421	358.905	336.864
ZFR2	zinc finger RNA binding protein 2	4757	4708.4	-1.67876	5.27887e-10	0.595008	0	-1.444	3.79666e-10	0.476358	0
ZFX	zinc finger protein, X-linked	7517	7468.13	-1.04767	1	144.039	69.5389	-1.18389	1	115.259	50.5777	-0.14898	1.6464e-11	42.6739	38.462
ZFX-AS1	ZFX antisense RNA 1	417	368.44
ZFY	zinc finger protein, Y-linked	4996	4947.4	1.14331	7.21119e-10	0	0.326724					-0.827675	3.47294e-10	0.198337	0
ZFYVE1	zinc finger, FYVE domain containing 1	3968	3919.32	-0.509274	6.53489e-09	58.1893	40.802	-1.11454	0.000195326	46.5595	21.354	-0.615766	5.79895e-10	25.0236	16.2411
ZFYVE16	zinc finger, FYVE domain containing 16	7292	7243.4	-0.239205	0.412024	34.2701	28.9928	-0.118368	2.6591e-11	27.4239	25.2419	0.107626	0.00837415	17.7969	19.1951
ZFYVE19	zinc finger, FYVE domain containing 19	2124	2075.77	0.653127	0.999934	129.962	204.53	0.923571	1	103.997	197.51	0.259472	4.51673e-10	125.427	150.192
ZFYVE20		6678	6629.4	-0.630917	0.997052	159.55	102.936	-0.797602	0.999515	127.676	73.335	-0.178955	0.05521	63.1599	55.762
ZFYVE21	zinc finger, FYVE domain containing 21	1453	1404.4	-0.134093	3.10963e-11	70.1519	63.9014	-0.33521	2.31856e-10	56.13	44.4351	-0.21244	2.91078e-11	39.1949	33.7931
ZFYVE26	zinc finger, FYVE domain containing 26	9675	9626.4	-0.782178	0.0642711	103.187	59.8889	-1.63122	1	82.5661	26.4661	-0.86143	0.956054	36.7731	20.1251
ZFYVE27	zinc finger, FYVE domain containing 27	2907	2858.04	0.275903	0.98266	245.827	297.692	0.305153	2.20736e-07	196.702	243.1	0.0188112	0.0246776	182.454	184.852
ZFYVE28	zinc finger, FYVE domain containing 28	4112	4063.4	-0.553412	0.84095	35.509	24.1099	-0.562026	0.825303	28.413	19.1562	-0.0225102	1.87678e-11	14.8	14.5669
ZFYVE9	zinc finger, FYVE domain containing 9	5141	5092.23	-0.821788	0.061773	96.9198	54.714	-0.801644	8.60049e-05	77.5543	44.3745	0.0075371	1.23507e-11	33.5654	33.7425
ZG16	zymogen granule protein 16	1807	1758.4	-1.11501	5.65593e-10	0.315125	0	-0.933926	4.99496e-10	0.252047	0
ZG16B	zymogen granule protein 16B	828	779.4	-0.916307	5.7445e-10	0.239806	0	-0.760157	5.5551e-10	0.192032	0
ZGLP1	zinc finger, GATA-like protein 1	1980	1931.4	0.269638	8.39792e-11	3.49299	4.26637	0.512832	9.60048e-11	2.79524	4.10655	0.234659	4.60732e-11	2.6154	3.12257
ZGPAT	zinc finger, CCCH-type with G patch domain	1891	1842.78	-0.118293	0.246189	135.776	125.066	0.0215289	0.120964	108.638	110.276	0.129246	0.00883331	76.6483	83.856
ZGRF1	zinc finger, GRF-type containing 1	6740	6691.4	-0.595482	0.92171	119.561	79.0372	-0.179031	0.304344	95.6804	84.4818	0.403821	4.61433e-10	48.4983	64.2463
ZHX1	zinc fingers and homeoboxes 1	5110	5061.84	-0.424436	0.999968	354.532	264.104	-0.603039	1	283.692	186.679	-0.19047	7.45965e-11	162.024	141.953
ZHX1-C8orf76	ZHX1-C8orf76 readthrough	1527	1478.4	0.160568	0.386049	14.5529	16.298	0.405167	0.640875	11.6449	15.5105	0.233706	0.0594206	9.99068	11.7926
ZHX2	zinc fingers and homeoboxes 2	4359	4310.4	-1.03849	1	94.0548	45.6507	-1.38386	1	75.2582	28.6675	-0.358058	0.148506	28.018	21.8038
ZHX3	zinc fingers and homeoboxes 3	9991	9942.4	-1.50125	1	214.792	75.7002	-1.95357	1	171.875	44.1686	-0.464589	0.335611	46.4501	33.5909
ZIC1	Zic family member 1	5231	5182.4
ZIC2	Zic family member 2	2975	2926.4	1.13362	2.7731e-10	0	0.335706					-0.804885	6.03232e-11	0.206593	0
ZIC3	Zic family member 3	3939	3890.4
ZIC4	Zic family member 4	3804	3755.54
ZIC5	Zic family member 5	4597	4548.4
ZIK1	zinc finger protein interacting with K protein 1	2676	2627.4	0.424055	3.86247e-10	0.166445	0.315669	1.29414	5.16656e-10	0.132987	0.72817	0.848316	1.93881e-10	0.193602	0.553444
ZIM2	zinc finger, imprinted 2	2177	2128.07
ZIM3	zinc finger, imprinted 3	2627	2578.4	1.35304	7.22312e-10	0	0.420135	1.19143	7.60867e-10	0	0.355394	0.0317924	1.64895e-10	0.258346	0.269806
ZKSCAN1	zinc finger with KRAB and SCAN domains 1	9427	9378.4	-1.81109	1	594.978	169.361	-2.0999	1	476.093	110.848	-0.301281	0.360247	103.938	84.3007
ZKSCAN2	zinc finger with KRAB and SCAN domains 2	7126	7077.4	-1.29034	0.999992	76.2351	31.0093	-1.33892	1	61.0021	23.9477	-0.0633233	0.0515104	19.0372	18.2087
ZKSCAN3	zinc finger with KRAB and SCAN domains 3	4725	4676.4	-0.483996	0.768466	42.2611	30.1394	-0.538895	0.789936	33.8171	23.1899	-0.0662899	1.74349e-11	18.4749	17.6338
ZKSCAN4	zinc finger with KRAB and SCAN domains 4	2286	2237.4	-0.108963	0.11436	65.0802	60.3262	-0.333506	1.40468e-10	52.0752	41.2701	-0.236286	3.06881e-11	37.0162	31.3854
ZKSCAN5	zinc finger with KRAB and SCAN domains 5	4237	4188.03	-0.705054	0.981363	164.383	100.731	-0.767342	0.409146	131.537	77.1639	-0.0736851	0.00303192	61.7712	58.6827
ZKSCAN7	zinc finger with KRAB and SCAN domains 7	1729	1680.4	-3.15993	5.76173e-09	2.14539	0	-0.376354	1.04332e-10	1.7169	1.2591	2.24519	7.53359e-10	0	0.957613
ZKSCAN8	zinc finger with KRAB and SCAN domains 8	7404	7355.4	-1.85733	1	241.516	66.4596	-2.11106	1	193.259	44.5221	-0.266042	3.63512e-11	40.7648	33.8568
ZMAT1	zinc finger, matrin-type 1	3489	3440.4	-0.605917	5.53449e-12	2.65012	1.63497	-0.355053	0.661096	2.12034	1.59773	0.217951	3.25887e-12	1.00418	1.21556
ZMAT2	zinc finger, matrin-type 2	1512	1463.4	0.603221	1	869.484	1320.98	0.693854	1	695.729	1125.58	0.0794756	0.0538353	810.017	855.906
ZMAT3	zinc finger, matrin-type 3	8995	8946.4	-1.85233	1	94.3066	25.9223	-1.74272	1	75.4568	22.3527	0.0945771	0.0651285	15.9086	17.0038
ZMAT4	zinc finger, matrin-type 4	2353	2304.4
ZMAT5	zinc finger, matrin-type 5	945	896.3	1.16441	1	136.814	306.993	1.59492	1	109.471	331.246	0.420042	0.99999	188.19	251.879
ZMIZ1	zinc finger, MIZ-type containing 1	7555	7506.4	-1.89738	1	1233.38	330.877	-2.18534	1	986.894	216.763	-0.300461	0.305508	203.075	164.847
ZMIZ1-AS1	ZMIZ1 antisense RNA 1	2270	2221.73	0.685978	2.2142e-10	0.518151	0.998136	0.514049	0.700485	0.414753	0.710788	-0.124842	0.159647	0.611524	0.539612
ZMIZ2	zinc finger, MIZ-type containing 2	5071	5022.59	-0.563063	1	601.44	407.006	-0.557908	1	481.243	326.813	-0.00591815	4.58503e-12	249.551	248.528
ZMPSTE24	zinc metallopeptidase STE24	3165	3116.4	0.0691332	0.1366	455.104	477.457	-0.217945	0.838434	364.159	313.061	-0.298967	0.980996	292.954	238.071
ZMYM1	zinc finger, MYM-type 1	4265	4216.86	-0.0826544	3.77949e-11	14.8724	14.0293	0.319342	5.7601e-11	11.9023	14.9198	0.3904	4.13383e-11	8.59655	11.3475
ZMYM2	zinc finger, MYM-type 2	10191	10142.1	-0.945537	1	400.757	207.958	-1.11204	1	320.689	148.215	-0.179026	0.0824196	127.63	112.706
ZMYM3	zinc finger, MYM-type 3	5153	5104.78	-0.107672	1.54677e-10	681.03	632.034	-0.357475	0.162675	544.937	425.279	-0.261479	1.43108e-07	387.686	323.377
ZMYM4	zinc finger, MYM-type 4	6994	6945.4	-0.621269	1	645.251	419.383	-0.89632	1	516.318	277.267	-0.286647	5.29139e-08	257.253	210.851
ZMYM5	zinc finger, MYM-type 5	2679	2629.99	0.166647	0.172627	56.185	63.0977	-0.147822	0.446417	44.9543	40.5493	-0.325577	1.06915e-10	38.7135	30.8409
ZMYM6	zinc finger, MYM-type 6	5144	5095.4	-0.203623	0.286615	112.44	97.6038	-0.0761235	1.71073e-11	89.9682	85.3299	0.114934	1.27343e-11	59.8991	64.8875
ZMYM6NB	ZMYM6 neighbor	925	876.4	0.909677	0.00040013	30.3261	57.2088	0.655554	0.988552	24.2658	38.3832	-0.26329	0.00506427	35.0813	29.1865
ZMYND10	zinc finger, MYND-type containing 10	1773	1724.4	-0.234971	7.5279e-11	5.78415	4.87418	0.365788	6.89021e-11	4.6271	6.0423	0.580773	7.3072e-11	2.98681	4.5941
ZMYND11	zinc finger, MYND-type containing 11	3135	3086.29	0.0358672	1.09847e-11	245.795	251.989	-0.116855	2.25157e-11	196.68	181.356	-0.16468	3.7017e-11	154.606	137.9
ZMYND12	zinc finger, MYND-type containing 12	1774	1725.4	0.900532	0.879072	5.42868	10.3683	0.687018	0.604738	4.34494	7.164	-0.215422	0.0658355	6.36409	5.44585
ZMYND15	zinc finger, MYND-type containing 15	2393	2344.4
ZMYND19	zinc finger, MYND-type containing 19	1370	1321.4	0.124066	0.426711	506.348	551.845	0.44485	1	405.148	551.578	0.309685	0.99997	338.361	419.443
ZMYND8	zinc finger, MYND-type containing 8	5285	5236.57	-0.712259	1	395.062	241.026	-0.890221	1	316.121	170.43	-0.189577	0.0476957	147.853	129.616
ZNF10	zinc finger protein 10	4403	4354.4	-0.905632	1.07291e-07	30.7597	16.2935	-0.238639	0.469613	24.6148	20.8199	0.650629	0.25483	9.99146	15.831
ZNF100	zinc finger protein 100	4470	4421.4	-1.0095	1	111.284	55.1405	-1.50969	1	89.0518	31.0943	-0.513072	0.293931	33.8566	23.6477
ZNF101	zinc finger protein 101	1450	1401.4	-0.196396	4.66398e-11	36.0043	31.3876	-0.341064	8.619e-11	28.8085	22.6849	-0.156516	2.08272e-11	19.2583	17.252
ZNF106	zinc finger protein 106	9668	9619.71	-1.56619	1	750.915	253.404	-1.94168	1	600.892	156.215	-0.387556	0.858398	155.488	118.799
ZNF107	zinc finger protein 107	5012	4963.5	-1.71756	1	86.4536	26.0992	-1.34351	0.999961	69.1831	27.0947	0.358342	4.46876e-11	16.0174	20.6057
ZNF112	zinc finger protein 112	3711	3661.9
ZNF114	zinc finger protein 114	2206	2157.4	-0.214989	0.0456575	35.2381	30.322	-0.705989	0.959627	28.1925	17.1755	-0.50133	1.21409e-10	18.5976	13.0632
ZNF117	zinc finger protein 117	6404	6355.4	-0.717611	1.71366e-11	14.277	8.56045	-1.17224	4.81998e-09	11.4245	4.91635	-0.459885	2.59453e-12	5.25213	3.73884
ZNF12	zinc finger protein 12	5063	5014.4	-1.38043	1	144.914	55.4955	-1.56041	1	115.959	39.1336	-0.191268	2.40447e-11	34.0173	29.7618
ZNF121	zinc finger protein 121	1729	1680.4	-1.34579	0.999991	82.2682	32.2035	-1.26529	0.999854	65.837	27.2275	0.0667001	0.036217	19.7607	20.7079
ZNF124	zinc finger protein 124	1846	1797.68	-0.72537	4.37252e-07	49.571	29.8758	-0.954797	2.60143e-06	39.6651	20.3298	-0.240935	3.02667e-11	18.3193	15.4624
ZNF131	zinc finger protein 131	2402	2353.4	-0.577266	0.997306	244.154	163.551	-0.719559	1	195.364	118.532	-0.154351	0.00113641	100.356	90.1472
ZNF132	zinc finger protein 132	3031	2982.4	-0.46912	2.44781e-10	19.0967	13.7205	-0.513016	0.645264	15.2813	10.6256	-0.0568679	2.51904e-11	8.41473	8.0796
ZNF133	zinc finger protein 133	2408	2358.99	0.846473	0.655853	53.4262	96.2813	1.13095	1	42.7487	93.9505	0.274366	1.16483e-10	59.0227	71.4393
ZNF134	zinc finger protein 134	2248	2199.4	-0.827777	0.99959	142.145	79.9663	-1.1856	1	113.747	49.8529	-0.369581	1.9253e-10	49.0564	37.9122
ZNF135	zinc finger protein 135	2843	2794.83	-0.763663	2.89312e-10	0.196178	0	-0.642886	5.49182e-10	0.157041	0
ZNF136	zinc finger protein 136	3018	2969.4	-0.931846	9.51798e-06	44.2991	23.0924	-0.827165	0.992829	35.4453	19.8574	0.0914797	0.0810363	14.1539	15.0972
ZNF137P	zinc finger protein 137, pseudogene	2484	2435.4	1.16485	7.00285e-10	0	0.335706					-0.853657	3.3309e-10	0.206593	0
ZNF138	zinc finger protein 138	2633	2584.58	0.348746	3.84539e-10	42.4916	54.185	0.495213	0.79274	34.0013	48.0392	0.134415	0.0559239	33.2656	36.5389
ZNF14	zinc finger protein 14	2963	2914.4	-0.833602	3.60967e-09	17.0815	9.46624	-1.08149	7.57156e-09	13.6668	6.31212	-0.264384	0.038677	5.8184	4.80127
ZNF140	zinc finger protein 140	3065	3016.4	-0.240458	0.431377	74.1203	62.6996	-0.498089	0.956835	59.3129	41.9153	-0.269694	0.0881679	38.4807	31.8759
ZNF141	zinc finger protein 141	1642	1593.4	0.384023	2.38772e-10	0.435984	0.651374	-1.17693	3.92451e-10	0.349072	0	-1.35806	2.79748e-10	0.400195	0
ZNF142	zinc finger protein 142	6070	6021.64	-0.637555	1	404.902	260.175	-0.966727	1	323.988	165.639	-0.340317	1.94256e-08	159.541	125.962
ZNF143	zinc finger protein 143	2939	2890.47	0.262633	0.864723	123.713	148.471	0.217702	0.658493	98.9938	115.163	-0.057032	0.0146148	91.1061	87.5641
ZNF146	zinc finger protein 146	3820	3771.53	-0.798754	1	1164.29	669.165	-1.10646	1	931.658	432.543	-0.31973	0.921242	410.611	328.935
ZNF148	zinc finger protein 148	9543	9494.4	-0.865768	1	193.85	106.249	-1.3781	1	155.12	59.5066	-0.524331	0.901431	65.2139	45.2578
ZNF154	zinc finger protein 154	6822	6773.4	-1.31214	1.02729e-09	5.144	1.91018	-0.337627	6.85004e-11	4.11671	3.19996	0.911524	1.42925e-10	1.17355	2.43301
ZNF155	zinc finger protein 155	2629	2580.4	-0.218119	4.60752e-11	18.534	15.8955	-0.684691	0.742224	14.8299	9.12166	-0.475574	5.62324e-11	9.7457	6.93703
ZNF157	zinc finger protein 157	1695	1646.4
ZNF16	zinc finger protein 16	2530	2481.4	-0.00518061	1.51271e-11	89.0419	88.7217	-0.227419	4.04522e-11	71.2504	60.819	-0.232668	3.00912e-11	54.3875	46.2489
ZNF160	zinc finger protein 160	4281	4232.39	-0.718293	0.999932	71.7047	43.4773	-1.02449	0.00179805	57.3772	28.0649	-0.316448	0.104149	26.6401	21.3428
ZNF165	zinc finger protein 165	2377	2328.4	0.199057	5.60165e-11	8.52374	9.82479	0.352159	5.74939e-11	6.82058	8.78279	0.144569	2.91984e-11	6.01845	6.67977
ZNF169	zinc finger protein 169	3556	3507.4	-0.509693	0.824152	47.6987	33.4218	-0.316212	8.95876e-11	38.1694	30.6022	0.179698	2.07472e-11	20.517	23.2725
ZNF17	zinc finger protein 17	2678	2629.4	-0.345576	0.698635	70.3567	55.3127	-0.345282	0.73674	56.2971	44.2555	-0.0128218	0.0351535	33.9615	33.6588
ZNF174	zinc finger protein 174	2484	2435.4	0.304839	5.70662e-09	118.141	146.001	0.367101	1.41319e-08	94.5342	122.007	0.0514345	8.82884e-12	89.5172	92.7755
ZNF175	zinc finger protein 175	3785	3736.4	-1.18218	1	122.779	53.9496	-1.34662	1	98.2477	38.4624	-0.177645	3.15547e-12	33.1178	29.2489
ZNF177	zinc finger protein 177	2262	2213.4	-0.263666	0.290512	3.20658	2.62584	-0.444584	0.664508	2.56554	1.81173	-0.194192	6.14268e-11	1.61194	1.37669
ZNF18	zinc finger protein 18	2767	2718.4	0.2516	7.6347e-11	28.9991	34.5757	0.0322107	2.5515e-11	23.205	23.7351	-0.229438	2.38647e-11	21.204	18.0487
ZNF180	zinc finger protein 180	4266	4216.93	-0.457985	3.5408e-09	63.7926	46.3677	-1.23435	0.0064851	51.0467	21.5374	-0.786537	4.64752e-09	28.4304	16.3745
ZNF181	zinc finger protein 181	2951	2902.4	-0.459018	5.70468e-10	32.1512	23.3158	0.260516	4.66314e-11	25.7263	30.8725	0.705143	1.6846e-09	14.3002	23.4751
ZNF182	zinc finger protein 182	3525	3476.42	-0.530521	0.898754	54.3647	37.5538	-0.529475	0.774701	43.5073	30.0571	-0.0107321	1.49729e-11	23.0327	22.8601
ZNF184	zinc finger protein 184	3102	3053.4	-0.345141	0.772522	117.606	92.5258	-0.244839	0.500623	94.1122	79.379	0.0868784	0.0455354	56.8169	60.3594
ZNF185	zinc finger protein 185 (LIM domain)	3230	3181.4	-0.141192	5.69977e-11	7.6301	6.89355	-0.345702	6.26362e-11	6.10536	4.74547	-0.218179	3.87468e-11	4.23983	3.60884
ZNF189	zinc finger protein 189	3210	3161.12	-0.691954	0.000174966	92.6897	57.2734	-0.730128	2.89135e-06	74.1675	44.602	-0.0506315	0.0486084	35.1384	33.9178
ZNF19	zinc finger protein 19	2743	2694.4	0.177137	5.34765e-11	11.2035	12.7024	0.157112	4.03762e-11	8.96612	10.0295	-0.0280571	2.62475e-11	7.78404	7.62919
ZNF192P1	zinc finger protein 192 pseudogene 1	1649	1600.4	0.544061	0.56939	5.95642	8.80869	0.530877	0.632883	4.76404	7.00626	-0.0165045	3.1524e-11	5.39041	5.32618
ZNF195	zinc finger protein 195	3231	3182.88	0.0353504	1.4389e-11	113.453	116.274	-0.257275	1.10734e-10	90.7808	75.908	-0.304874	0.176479	71.3652	57.7223
ZNF197	zinc finger protein 197	3992	3943.31	-0.454889	3.94931e-09	72.6044	52.8937	-0.300711	0.701561	58.0957	47.1125	0.141156	0.0181384	32.462	35.8271
ZNF2	zinc finger protein 2	3974	3925.4	0.0951078	0.265959	39.1385	41.8241	-0.0761492	0.392975	31.3195	29.695	-0.180774	0.0684078	25.6344	22.5853
ZNF20	zinc finger protein 20	3054	3004.9
ZNF200	zinc finger protein 200	3310	3260.96	-0.131894	0.236332	160.381	146.345	-0.365932	0.84579	128.336	99.5223	-0.246606	0.118461	89.8342	75.679
ZNF202	zinc finger protein 202	4055	4006.4	-0.372519	0.99677	190.356	146.976	-0.63905	1	152.326	97.7148	-0.278157	1.91854e-10	90.1574	74.3029
ZNF204P	zinc finger protein 204, pseudogene	3449	3400.4	-0.120648	2.76163e-10	0.378796	0.326724	0.382679	2.12075e-10	0.303212	0.479407	0.450014	1.52854e-10	0.198337	0.364641
ZNF205	zinc finger protein 205	2121	2072.4	1.11246	2.85897e-10	0	0.326724	1.22203	5.65349e-10	0	0.372776	0.238321	3.14238e-11	0.198337	0.283638
ZNF205-AS1	ZNF205 antisense RNA 1	1214	1165.4	-0.866619	7.84295e-11	1.38266	0.631337	-0.459486	1.02462e-10	1.10618	0.72817	0.322448	2.18271e-11	0.387204	0.553444
ZNF207	zinc finger protein 207	2263	2214.22	0.275294	1	2016.5	2440.51	0.318039	1	1613.54	2011.56	0.0310596	0.00882332	1497.09	1529.67
ZNF208	zinc finger protein 208	9088	9039.4	0.217747	3.25943e-10	0.24309	0.326724	-0.767955	6.42659e-10	0.194573	0	-0.827675	3.47294e-10	0.198337	0
ZNF211	zinc finger protein 211	2557	2508.2	-0.104848	2.22945e-11	73.0617	67.9213	-0.0698939	1.68581e-11	58.4663	55.6882	0.0237683	1.10608e-11	41.6515	42.3477
ZNF212	zinc finger protein 212	2810	2761.4	-0.508607	0.000330253	181.34	127.384	-0.59422	0.999957	145.104	96.0237	-0.0967082	0.000442748	78.1001	73.0198
ZNF213	zinc finger protein 213	3284	3235.14	-0.525956	1	241.768	167.825	-0.420122	0.999629	193.456	144.511	0.0941475	0.03513	102.926	109.884
ZNF213-AS1	ZNF213 antisense RNA 1 (head to head)	1125	1076.4	0.455835	1.06253e-10	4.23214	5.90512	0.892015	0.75201	3.38623	6.52097	0.428064	0.138447	3.62055	4.9596
ZNF214	zinc finger protein 214	2668	2619.4
ZNF215	zinc finger protein 215	3658	3609.4
ZNF217	zinc finger protein 217	5635	5586.4	-1.431	1	418.338	154.98	-1.69131	1	334.739	103.46	-0.271998	0.162796	95.0634	78.6849
ZNF219	zinc finger protein 219	2936	2887.4	0.731572	1.49681e-08	18.7223	31.2659	0.327122	0.549401	14.9804	18.8636	-0.412292	0.109957	19.1659	14.3382
ZNF22	zinc finger protein 22	2204	2155.4	0.0489527	0.126504	569.387	589.048	-0.0163817	0.139053	455.619	450.472	-0.0767954	0.0321235	361.315	342.572
ZNF221	zinc finger protein 221	2426	2377.4	-1.63982	1.05595e-07	11.6995	3.57077	-0.924056	4.65497e-10	9.36258	4.80338	0.673006	7.74146e-11	2.19626	3.65385
ZNF222	zinc finger protein 222	1650	1601.4	-0.409509	1.78159e-10	24.3451	18.2621	-0.794183	1.41255e-09	19.4804	11.1165	-0.396484	4.43323e-11	11.2058	8.45158
ZNF223	zinc finger protein 223	2419	2370.4	-0.247655	0.311328	12.4615	10.4533	-0.734238	3.40434e-10	9.97153	5.88382	-0.499203	0.16694	6.43136	4.47529
ZNF224	zinc finger protein 224	2483	2434.4	-0.158188	3.47502e-11	75.7611	67.8652	-0.456016	1.10623e-09	60.6241	44.1198	-0.307898	5.94013e-11	41.594	33.5512
ZNF225	zinc finger protein 225	2731	2682.4	-0.363133	1.74717e-10	34.5037	26.7656	-0.050933	2.35129e-11	27.6088	26.6415	0.299917	3.29662e-11	16.411	20.2623
ZNF226	zinc finger protein 226	2075	2026.09	-0.0436239	1.86141e-11	65.3051	63.352	0.00235206	1.59304e-11	52.256	52.3417	0.0344679	1.17383e-11	38.8579	39.8037
ZNF227	zinc finger protein 227	3036	2987.2	-0.277701	0.681944	137.483	113.361	-0.289244	0.678867	110.018	89.9802	-0.0236726	1.43581e-12	69.5592	68.4226
ZNF229	zinc finger protein 229	5380	5331.2	-0.615733	0.999869	92.9916	60.5923	-1.01406	0.0252832	74.4101	36.7046	-0.411328	0.188449	37.1985	27.9072
ZNF23	zinc finger protein 23	3239	3190.4	-0.201716	0.0892994	80.7532	70.1809	-0.620106	0.96808	64.6216	41.9476	-0.429487	2.04052e-10	43.0416	31.8936
ZNF230	zinc finger protein 230	4132	4083.4	-0.319066	1.20248e-10	43.1535	34.5378	-0.269856	4.87238e-11	34.5315	28.5933	0.0380614	1.57191e-11	21.1684	21.7411
ZNF232	zinc finger protein 232	2078	2029.4
ZNF233	zinc finger protein 233	2763	2714.4	-2.28737	0.852812	2.64406	0.326724	-3.11172	1.69264e-09	2.11614	0	-0.827675	3.47294e-10	0.198337	0
ZNF234	zinc finger protein 234	4562	4512.93	-1.44258	0.961256	49.2565	17.951	-1.00379	1.55966e-06	39.4163	19.5177	0.421594	6.56243e-11	11.0136	14.8385
ZNF235	zinc finger protein 235	3190	3141.4	-0.176333	4.19762e-11	22.1213	19.5452	-0.155257	3.41185e-11	17.7003	15.8661	0.00937438	2.06483e-11	11.9851	12.0649
ZNF236	zinc finger protein 236	8123	8074.4	-1.56613	1	72.8986	24.4398	-1.92528	1	58.3358	15.1553	-0.374085	0.121095	15.0091	11.5225
ZNF239	zinc finger protein 239	2098	2049.4
ZNF24	zinc finger protein 24	6311	6262.4	-0.0453281	1.00572e-11	472.711	458.081	0.0656258	1.3728e-11	378.256	395.873	0.0990143	1.84897e-11	281.041	301.025
ZNF248	zinc finger protein 248	2530	2481.76	-0.394518	5.28156e-10	53.2541	40.448	-0.576139	0.884745	42.6141	28.4925	-0.193174	0.0348725	24.8024	21.662
ZNF25	zinc finger protein 25	3736	3687.4	-0.404525	3.79838e-10	37.8197	28.5061	-0.446589	2.22945e-10	30.2626	22.1323	-0.0552919	1.75558e-11	17.4979	16.8304
ZNF250	zinc finger protein 250	6358	6309.83	-0.0397387	1.67513e-11	83.7212	81.4393	-0.156287	2.36093e-11	66.9911	60.0848	-0.127827	1.32378e-11	49.9448	45.6883
ZNF251	zinc finger protein 251	3007	2958.4	-0.474025	0.957392	69.4779	49.9452	-0.66003	0.980273	55.5975	35.0841	-0.198537	0.0694972	30.657	26.6826
ZNF252P	zinc finger protein 252, pseudogene	5430	5381.4	-0.94752	0.999997	56.2333	29.0281	-0.935218	3.44081e-06	44.9978	23.4002	-0.00261555	0.0457088	17.8266	17.7938
ZNF252P-AS1	ZNF252P antisense RNA 1	3236	3187.4	-0.47895	2.50758e-10	0.561779	0.326724	-1.3921	4.05896e-10	0.449744	0	-0.827675	3.47294e-10	0.198337	0
ZNF253	zinc finger protein 253	2329	2280.4	-1.21742	0.000938412	40.1324	17.1049	-1.80989	0.179944	32.1144	8.96156	-0.605322	1.24412e-10	10.5001	6.81424
ZNF254	zinc finger protein 254	4322	4273.4	-0.98171	0.984396	26.065	13.0653	-1.09935	0.971461	20.8577	9.58725	-0.132057	2.87561e-11	8.01357	7.29023
ZNF256	zinc finger protein 256	2210	2161.4	0.10964	2.90269e-11	31.7731	34.3032	0.284799	4.44211e-11	25.4214	31.0298	0.162822	1.80136e-11	21.0534	23.5993
ZNF257	zinc finger protein 257	3520	3471.4	1.13978	4.23517e-10	0.149717	0.65516	-0.518922	9.16013e-10	0.119836	0	-1.36018	2.79059e-10	0.401161	0
ZNF26	zinc finger protein 26	3199	3150.32	-0.511937	2.70204e-07	100.523	70.4143	-0.50974	2.23849e-08	80.4404	56.4148	-0.0093858	1.09798e-11	43.1868	42.9051
ZNF260	zinc finger protein 260	5360	5311.4	-0.572	4.3045e-09	40.4065	27.0923	-0.297926	6.72213e-11	32.3322	26.248	0.259901	3.10327e-11	16.6272	19.9599
ZNF263	zinc finger protein 263	3285	3236.4	-0.346606	0.996517	363.839	286.074	-0.198143	0.660287	291.142	253.744	0.137616	4.55587e-12	175.38	192.961
ZNF264	zinc finger protein 264	12163	12114.4	-1.59675	1	94.7789	31.1477	-1.82581	1	75.8434	21.1934	-0.24146	0.0700083	19.1089	16.1214
ZNF266	zinc finger protein 266	3762	3713.64	-0.4724	0.989056	192.05	138.347	-0.478289	0.991703	153.679	110.237	-0.018734	0.0351406	84.9328	83.8337
ZNF267	zinc finger protein 267	3273	3224.82	0.139721	0.213684	131.415	144.807	0.150946	3.93433e-11	105.162	116.792	-0.000622615	7.59528e-12	88.8495	88.811
ZNF268	zinc finger protein 268	5729	5680.43	-0.831289	0.998003	133.325	74.809	-1.03148	0.998931	106.684	52.0477	-0.212221	3.74747e-12	45.8939	39.5781
ZNF271		5110	5060.92	0.0126963	1.39414e-11	111.566	112.554	0.311368	0.755459	89.2772	110.849	0.287393	0.160549	69.0172	84.2872
ZNF273	zinc finger protein 273	4325	4276.4	-1.53445	0.999999	34.5662	11.7486	-1.59665	0.999993	27.6581	8.95774	-0.0794985	4.57305e-12	7.21358	6.81201
ZNF274	zinc finger protein 274	2879	2830.4	0.143079	1.12323e-10	219.911	242.867	0.0350792	1.10307e-11	175.971	180.309	-0.119189	1.29615e-11	148.937	137.107
ZNF275	zinc finger protein 275	6320	6271.4	-1.68333	1	187.938	58.3235	-1.57316	1	150.385	50.3542	0.0968898	0.0304706	35.7813	38.2861
ZNF276	zinc finger protein 276	4610	4561.4	-0.568107	1.57903e-08	63.8609	42.9827	-0.645125	1.78147e-08	51.1002	32.5745	-0.0874659	2.61354e-12	26.3375	24.7719
ZNF277	zinc finger protein 277	2687	2638.4	0.573957	1	162.114	241.456	0.946567	1	129.721	250.266	0.360809	1.74552e-07	148.142	190.308
ZNF28	zinc finger protein 28	4467	4418.4	-1.61957	1.92595e-08	7.61449	2.29569	-1.12131	0.642085	6.09161	2.65059	0.452802	0.145155	1.40462	2.01688
ZNF280A	zinc finger protein 280A	2158	2109.4
ZNF280B	zinc finger protein 280B	5728	5679.4	-1.51384	0.0209676	33.1419	11.43	-1.65145	0.000265194	26.5196	8.25302	-0.156416	2.92345e-11	7.02356	6.2756
ZNF280C	zinc finger protein 280C	4695	4646.4	-1.3279	1	97.9287	38.8232	-1.46793	1	78.3582	28.1508	-0.151989	7.91145e-13	23.8188	21.4079
ZNF280D	zinc finger protein 280D	4652	4602.95	0.209467	0.0426373	88.4703	102.339	0.129295	0.317847	70.7906	77.4541	-0.0910247	0.0402004	62.7543	58.9003
ZNF281	zinc finger protein 281	4888	4839.35	-0.999174	1	219.724	109.784	-1.38524	1	175.823	67.137	-0.397208	1.50961e-10	67.329	51.0581
ZNF282	zinc finger protein 282	3721	3672.4	0.0978463	0.208919	476.316	509.76	0.0408194	0.154374	381.113	392.059	-0.0684636	7.09902e-12	312.621	298.12
ZNF283	zinc finger protein 283	2565	2516.4	-0.728367	0.958777	35.3588	21.235	-0.634613	0.845317	28.2966	18.1277	0.0819896	2.05675e-11	13.0079	13.7835
ZNF284	zinc finger protein 284	2208	2159.4	-1.54794	1.69176e-08	9.08465	2.9291	-1.43102	2.38271e-09	7.26927	2.52178	0.0881913	0.0517458	1.78831	1.91717
ZNF285	zinc finger protein 285	2559	2510.4	0.175895	6.38996e-11	6.06667	6.88835	-0.121297	5.42447e-11	4.85501	4.44118	-0.304808	4.33817e-11	4.23254	3.3777
ZNF286A	zinc finger protein 286A	5364	5315.3	0.414388	0.469208	0.709724	1.0358	1.13525	0.786758	0.568092	1.57909	0.704937	0.182148	0.638063	1.20137
ZNF286B	zinc finger protein 286B	5328	5279.4	-1.62507	0.717487	1.3898	0.267914	-0.296563	1.23095e-10	1.11204	0.853977	1.11231	1.94893e-10	0.162637	0.649032
ZNF287	zinc finger protein 287	4278	4229.4
ZNF292	zinc finger protein 292	10100	10051.4	-0.693909	0.999982	194.051	119.855	-0.934983	1	155.281	81.0872	-0.253971	0.0859246	73.5822	61.6636
ZNF295-AS1	ZNF295 antisense RNA 1	869	820.07
ZNF296	zinc finger protein 296	1586	1537.4	-0.258798	0.503446	92.5747	77.3281	-0.0657912	0.291932	74.0754	70.7609	0.181342	2.51889e-11	47.4211	53.8069
ZNF3	zinc finger protein 3	2673	2624.46	-0.0588018	1.21012e-11	223.161	214.238	-0.103394	1.80044e-11	178.573	166.203	-0.0555332	8.00706e-12	131.368	126.398
ZNF30	zinc finger protein 30	2622	2573.4
ZNF300	zinc finger protein 300	3272	3223.73	0.110462	0.663076	0.588533	0.656872	-1.43394	3.85552e-10	0.471122	0	-1.37	2.75899e-10	0.405648	0
ZNF300P1	zinc finger protein 300 pseudogene 1 (functional)	2420	2371.4	-0.674142	8.83805e-10	0.160986	0	-0.55136	8.64085e-10	0.128856	0
ZNF302	zinc finger protein 302	2647	2598.85	-0.367321	1.11575e-10	23.4554	18.1224	-0.119778	0.263458	18.7702	17.2528	0.23233	0.0545894	11.1321	13.1219
ZNF304	zinc finger protein 304	4419	4370.4	-0.232358	0.336559	38.7534	32.9484	-0.405601	0.577772	31.0054	23.3388	-0.183408	0.0785464	20.1956	17.7541
ZNF311	zinc finger protein 311	2698	2649.4	-0.137845	4.03436e-11	18.34	16.6441	-0.495815	8.79573e-11	14.6751	10.3265	-0.366712	3.53364e-11	10.1976	7.85126
ZNF316	zinc finger protein 316	7239	7190.4	-0.00853206	0.0946568	314.257	312.403	-0.0279531	0.17687	251.456	246.626	-0.0306799	0.022656	191.574	187.537
ZNF317	zinc finger protein 317	4046	3997.14	-0.850211	1	400.364	221.963	-0.871639	1	320.371	174.965	-0.0331869	0.0256631	136.16	133.057
ZNF318	zinc finger protein 318	8006	7957.4	-1.03181	1	506.122	247.404	-1.72549	1	404.989	122.274	-0.705498	1	151.796	92.9872
ZNF319	zinc finger protein 319	4220	4171.4	-1.42752	1	81.1654	30.0051	-1.61825	1	64.9428	20.9672	-0.20297	2.42791e-11	18.3918	15.9444
ZNF32	zinc finger protein 32	1181	1131.9	1.16485	7.00285e-10	0	0.335706					-0.853657	3.3309e-10	0.206593	0
ZNF32-AS1	ZNF32 antisense RNA 1	434	385.44
ZNF32-AS2	ZNF32 antisense RNA 2	905	856.4	-0.763663	2.89312e-10	0.196178	0	0.540188	2.86328e-10	0.157041	0.355394	0.982271	6.87755e-11	0	0.269806
ZNF32-AS3	ZNF32 antisense RNA 3	1928	1879.4
ZNF320	zinc finger protein 320	6145	6096.4	2.0834	2.01099e-09	0.198139	1.71488	2.01361	0.91162	0.158611	1.48145	0.0778864	0.184	1.05472	1.12743
ZNF321P	zinc finger protein 321, pseudogene	2334	2285.4
ZNF322	zinc finger protein 322	4817	4768.4	-0.617122	0.950234	46.0761	29.9462	-0.990009	0.997354	36.8707	18.426	-0.385265	0.139575	18.3776	14.0106
ZNF324	zinc finger protein 324	3231	3182.4	-0.789455	1	199.063	115.056	-0.925397	1	159.284	83.7379	-0.147468	1.53793e-11	70.5539	63.6735
ZNF324B	zinc finger protein 324B	2995	2946.4	-0.707097	2.02929e-05	81.8798	50.0509	-0.881142	0.999991	65.5197	35.4466	-0.1864	0.0708226	30.7157	26.9618
ZNF326	zinc finger protein 326	2715	2666.12	0.642414	1	367.079	573.14	0.795476	1	293.724	510.006	0.141896	1.17344e-10	351.474	387.826
ZNF329	zinc finger protein 329	3413	3364.4	-0.227055	5.20245e-11	35.6781	30.4432	-0.182722	3.2149e-11	28.5466	25.1178	0.0314518	1.65564e-11	18.6863	19.1038
ZNF330	zinc finger protein 330	1898	1849.4	0.116596	1.64483e-10	476.073	516.169	0.117492	5.19263e-11	380.934	413.279	-0.0102722	4.197e-12	316.516	314.268
ZNF331	zinc finger protein 331	3895	3846.4	0.177022	7.54116e-11	0.595235	0.709643	0.0059187	1.37214e-10	0.476299	0.479407	-0.153362	2.06064e-11	0.436557	0.364641
ZNF333	zinc finger protein 333	3767	3718.4	-0.314551	0.494757	25.5314	20.4769	-0.750626	1.31042e-09	20.4296	12.0299	-0.445742	0.145223	12.5515	9.14735
ZNF334	zinc finger protein 334	3906	3857.73
ZNF335	zinc finger protein 335	4452	4403.4	-0.450286	0.997717	261.06	190.997	-0.789406	0.999999	208.905	120.752	-0.350891	2.96493e-09	117.176	91.8221
ZNF337	zinc finger protein 337	4369	4320.3	-0.549736	0.62165	82.7701	56.4584	-0.676282	0.692551	66.2378	41.3464	-0.138091	1.72848e-11	34.6243	31.4404
ZNF33A	zinc finger protein 33A	6150	6101.13	-0.475291	0.999595	245.701	176.659	-0.602277	0.999826	196.616	129.418	-0.138965	0.0466555	108.407	98.4262
ZNF33B	zinc finger protein 33B	5958	5909.4	-0.430103	1.31108e-07	123.65	91.7043	-0.545286	0.99859	98.9464	67.7164	-0.127056	1.76946e-11	56.2629	51.4983
ZNF33BP1	zinc finger protein 33B pseudogene 1	1238	1189.4
ZNF34	zinc finger protein 34	2835	2786.37	-0.0412644	8.03124e-12	47.4934	46.1463	0.203257	2.97155e-11	38.0026	43.7945	0.233569	4.14497e-12	28.2825	33.3015
ZNF341	zinc finger protein 341	3558	3509.4	-0.482786	0.693823	37.0081	26.4029	-0.904072	0.984032	29.6138	15.6947	-0.430806	1.31074e-11	16.1858	11.936
ZNF343	zinc finger protein 343	3629	3580.4	-0.107557	0.224833	104.31	96.796	-0.230104	0.432153	83.4716	71.1244	-0.134381	2.52902e-12	59.3949	54.0878
ZNF345	zinc finger protein 345	3104	3055.4	-0.860444	0.913483	17.4016	9.46312	-1.95753	0.992896	13.9228	3.37912	-1.10231	2.70169e-10	5.80759	2.56826
ZNF346	zinc finger protein 346	3073	3024.4	-0.224754	0.76947	212.112	181.474	-0.0506696	0.0140345	169.722	163.855	0.162885	3.05837e-11	111.265	124.594
ZNF347	zinc finger protein 347	4554	4505.4	-0.346688	7.63711e-11	5.95007	4.62133	0.794302	4.38116e-10	4.76182	8.46139	1.11605	6.25445e-10	2.83105	6.43525
ZNF35	zinc finger protein 35	2649	2600.4	0.402826	0.924709	55.0912	72.9229	0.0171425	1.7411e-11	44.0838	44.614	-0.396698	0.206677	44.7439	33.9257
ZNF350	zinc finger protein 350	2341	2292.4	-0.0298215	0.200001	84.4355	82.7025	0.0832556	0.300423	67.5598	71.5897	0.100348	0.0305587	50.7664	54.4417
ZNF354A	zinc finger protein 354A	2555	2506.4
ZNF354B	zinc finger protein 354B	2197	2148.4
ZNF354C	zinc finger protein 354C	2373	2324.4
ZNF358	zinc finger protein 358	1953	1904.4
ZNF362	zinc finger protein 362	3106	3057.4	-0.909628	0.999999	81.634	43.3292	-0.908029	6.42011e-05	65.3216	34.6814	-0.0120409	0.0596071	26.5936	26.3704
ZNF365	zinc finger protein 365	3007	2958.15
ZNF366	zinc finger protein 366	2770	2721.4
ZNF367	zinc finger protein 367	3702	3653.4	-0.0289795	0.172715	176.125	172.617	-0.0685407	0.226483	140.943	134.391	-0.0502057	0.0273636	105.822	102.194
ZNF37A	zinc finger protein 37A	6551	6502.53	-1.22227	0.999195	24.8484	10.4958	-0.909288	0.971949	19.8842	10.4578	0.295856	0.00428408	6.43273	7.95517
ZNF37BP	zinc finger protein 37B, pseudogene	8710	8661.4	-1.03109	0.961923	21.4705	10.3684	-1.18848	0.962341	17.1833	7.38407	-0.170925	0.103442	6.35175	5.61349
ZNF382	zinc finger protein 382	2802	2753.4	-0.40364	9.00365e-11	6.57341	4.9032	-1.06571	3.0204e-10	5.26028	2.36846	-0.666007	7.6918e-11	3.00806	1.80117
ZNF383	zinc finger protein 383	1694	1645.4	-0.427141	3.65859e-10	35.2081	26.1162	-0.442113	1.53819e-10	28.1728	20.6637	-0.0269403	1.80661e-11	16.0134	15.7124
ZNF384	zinc finger protein 384	3131	3082.11	-0.810735	1	492.31	280.545	-1.04704	1	393.91	190.494	-0.247808	3.65615e-10	172.051	144.857
ZNF385A	zinc finger protein 385A	2421	2372.01	-0.202834	0.539176	175.627	152.557	0.086208	0.194515	140.527	149.197	0.277752	4.11901e-10	93.5405	113.454
ZNF385B	zinc finger protein 385B	2655	2606.8
ZNF385C	zinc finger protein 385C	2596	2547.4	1.50685	5.90597e-10	0.166445	0.970829	-0.565977	8.34413e-10	0.132987	0	-1.7327	3.08183e-10	0.594763	0
ZNF385D	zinc finger protein 385D	1812	1763.4
ZNF391	zinc finger protein 391	1596	1547.4
ZNF394	zinc finger protein 394	2145	2096.4	-0.10305	2.9576e-11	189.149	176.091	-0.268963	1.16781e-09	151.348	125.559	-0.177273	3.72435e-11	107.995	95.4784
ZNF395	zinc finger protein 395	4802	4753.4	-1.31064	1	495.013	199.399	-1.45976	1	396.091	143.825	-0.161327	0.0232539	122.344	109.373
ZNF396	zinc finger protein 396	2788	2739.4	-0.028676	3.00008e-10	0.327432	0.315669	0.270152	2.67518e-10	0.261844	0.372776	0.263356	1.81029e-10	0.193602	0.283638
ZNF397	zinc finger protein 397	2644	2595.4	-1.31026	0.999968	37.1462	14.8178	-1.13866	0.997177	29.7251	13.3495	0.155059	2.79207e-11	9.09011	10.1506
ZNF398	zinc finger protein 398	5441	5392.54	-1.10133	1	254.845	118.636	-1.24799	1	203.913	85.6943	-0.1582	2.21261e-11	72.7547	65.172
ZNF404	zinc finger protein 404	1842	1793.4	-1.22756	5.76834e-10	0.362623	0	0.415849	2.1613e-10	0.290028	0.479407	1.27769	2.85178e-10	0	0.364641
ZNF407	zinc finger protein 407	8008	7959.4	-0.712032	0.0326787	118.491	72.2285	-1.37395	1	94.8137	36.4123	-0.674062	0.899327	44.3319	27.689
ZNF408	zinc finger protein 408	2420	2371.86	0.284286	0.626732	150.285	183.077	0.348707	1.93443e-08	120.249	153.203	0.0543364	0.031147	112.177	116.493
ZNF41	zinc finger protein 41	4330	4281.57	-0.706786	0.995801	53.0732	32.4124	-1.61197	0.694528	42.4689	13.7075	-0.91586	0.72711	19.8903	10.4221
ZNF410	zinc finger protein 410	2629	2580.21	0.498287	1	273.677	386.69	0.505353	0.964046	218.981	310.953	-0.00461687	0.0111296	237.228	236.47
ZNF414	zinc finger protein 414	1207	1158.75	1.10609	1	89.5318	193.039	1.25426	1	71.6308	171.255	0.137831	0.0473435	118.343	130.232
ZNF415	zinc finger protein 415	2473	2423.9
ZNF416	zinc finger protein 416	2509	2460.4	0.131432	3.02789e-11	38.1816	41.8491	-0.313963	6.98034e-11	30.5504	24.5215	-0.456156	1.22584e-10	25.6756	18.6462
ZNF417	zinc finger protein 417	4703	4654.4	-2.06439	1	54.4697	12.8174	-1.3171	0.999978	43.5885	17.3281	0.726331	3.76731e-10	7.86403	13.178
ZNF418	zinc finger protein 418	3694	3645.4	-0.811375	2.44129e-10	0.793148	0.335706	-0.370828	1.72323e-10	0.634969	0.428299	0.331226	1.61797e-10	0.206593	0.325975
ZNF419	zinc finger protein 419	2046	1997.89	-0.190307	4.54563e-11	38.8678	34.0311	-0.82103	1.51921e-08	31.0998	17.4835	-0.640494	3.79585e-10	20.8693	13.2957
ZNF420	zinc finger protein 420	2973	2924.4	-0.544707	2.1417e-08	62.6142	42.839	-1.31933	0.0305553	50.1022	19.9111	-0.786567	0.627174	26.3012	15.1398
ZNF423	zinc finger protein 423	4634	4585.4
ZNF425	zinc finger protein 425	3218	3169.4	0.508127	1.42814e-10	6.39659	9.21135	0.101557	5.43532e-11	5.11831	5.51178	-0.410377	4.47502e-11	5.65392	4.19079
ZNF426	zinc finger protein 426	2304	2255.4	-2.04744	7.76059e-10	0.846958	0	0.0743863	1.59115e-10	0.677664	0.72817	1.66087	4.70982e-10	0	0.553444
ZNF428	zinc finger protein 428	1395	1346.4	1.32505	1	265.213	664.875	1.93037	1	212.199	809.58	0.594567	1	407.618	615.642
ZNF429	zinc finger protein 429	2361	2312.4	-1.04941	3.1833e-10	3.02684	1.32279	-3.28547	4.05995e-09	2.42242	0	-2.06266	3.69687e-10	0.813382	0
ZNF43	zinc finger protein 43	5258	5209.4	-1.71136	0.843267	1.71411	0.335706	-0.277207	0.728292	1.37228	1.08399	1.22455	0.035934	0.206593	0.824969
ZNF430	zinc finger protein 430	3917	3868.85	-1.72472	1	86.6007	26.0132	-2.08478	1	69.2958	16.1237	-0.37339	5.78881e-11	15.9594	12.2617
ZNF431	zinc finger protein 431	3846	3797.4	-0.906803	0.993301	58.2461	30.9404	-0.780403	0.955154	46.6146	27.0235	0.112597	1.81698e-11	18.9893	20.5515
ZNF432	zinc finger protein 432	2573	2524.4	-0.879989	3.49837e-09	16.4674	8.82452	-0.727645	3.01549e-10	13.1749	7.84652	0.133628	3.34342e-11	5.41661	5.96713
ZNF433	zinc finger protein 433	2321	2272.4	0.957356	2.59379e-10	1.04176	2.27736	2.22683	0.996745	0.833637	4.92133	1.27478	6.03239e-10	1.39612	3.74148
ZNF436	zinc finger protein 436	4418	4369.85	-1.38767	1	82.7869	31.4727	-1.55599	0.999996	66.2464	22.3474	-0.182804	2.33186e-11	19.3249	16.9946
ZNF438	zinc finger protein 438	3197	3147.97	-0.221916	0.736066	201.678	172.885	-0.385542	0.997645	161.369	123.462	-0.175648	0.0827935	106.08	93.8909
ZNF439	zinc finger protein 439	2550	2501.4	-0.420165	1.75043e-10	0.96803	0.65516	-0.475666	1.64349e-10	0.774763	0.479407	-0.0824921	1.23398e-10	0.401161	0.364641
ZNF44	zinc finger protein 44	2722	2673.4
ZNF440	zinc finger protein 440	4181	4132.4	0.667374	2.24014e-10	0.518151	0.981885	1.12294	2.78759e-10	0.414753	1.22937	0.478058	9.74802e-11	0.599499	0.935588
ZNF441	zinc finger protein 441	4448	4399.4	-0.674142	8.83805e-10	0.160986	0	-0.55136	8.64085e-10	0.128856	0
ZNF442	zinc finger protein 442	2825	2776.4
ZNF443	zinc finger protein 443	2664	2615.4	-0.862399	3.337e-10	21.0471	11.4372	-0.0267021	0.310544	16.8422	16.5283	0.816007	2.69066e-11	7.01378	12.57
ZNF444	zinc finger protein 444	2063	2014.61	0.850079	1	115.796	208.983	1.22965	1	92.6508	217.645	0.368867	0.877206	128.089	165.492
ZNF445	zinc finger protein 445	10249	10200.4	-1.2689	1	170.801	70.7202	-1.46532	1	136.679	49.3224	-0.208381	2.90514e-11	43.3791	37.5106
ZNF446	zinc finger protein 446	1974	1925.4	-0.339577	9.29922e-11	21.1434	16.6524	-0.157321	3.31464e-11	16.9197	15.1431	0.167809	2.65016e-11	10.2219	11.5143
ZNF449	zinc finger protein 449	4059	4010.4	-0.661776	0.702113	9.45888	5.87953	-0.366048	0.478967	7.56916	5.81091	0.27481	4.04835e-11	3.60827	4.41912
ZNF45	zinc finger protein 45	3903	3854.4	-0.685622	0.964544	170.281	105.768	-0.808443	0.957762	136.258	77.6846	-0.134773	1.69189e-11	64.8888	59.0787
ZNF451	zinc finger protein 451	6115	6066.03	-0.761461	0.999999	266.538	157.119	-0.850085	0.999997	213.286	118.198	-0.10037	1.38057e-11	96.3847	89.8898
ZNF454	zinc finger protein 454	2132	2083.73
ZNF460	zinc finger protein 460	3849	3800.4	-0.557695	2.59654e-10	16.404	11.058	-0.0773738	3.29377e-11	13.1269	12.427	0.462616	6.21705e-11	6.78578	9.44784
ZNF461	zinc finger protein 461	3192	3143.4	-0.111694	3.26323e-11	25.6686	23.7361	-0.195911	3.62136e-11	20.5399	17.8966	-0.0960672	2.05174e-11	14.5633	13.6086
ZNF462	zinc finger protein 462	8295	8246.4	-0.916307	5.7445e-10	0.239806	0	-0.760157	5.5551e-10	0.192032	0
ZNF467	zinc finger protein 467	2279	2230.4	-0.26173	7.6325e-11	5.53852	4.57476	-0.00509269	0.400469	4.4311	4.41451	0.239583	0.0585933	2.80523	3.35824
ZNF468	zinc finger protein 468	4133	4084.4	1.15533	7.16608e-10	0	0.33172					-0.848217	3.37682e-10	0.204852	0
ZNF469	zinc finger protein 469	13203	13154.4	-1.31204	5.17681e-10	0.400792	0	0.827236	2.75516e-10	0.320888	0.783693	1.73443	4.36743e-10	0	0.595781
ZNF470	zinc finger protein 470	7141	7092.4	-0.897526	1.26831e-09	11.2261	5.90103	-0.826839	2.44725e-10	8.9823	4.94313	0.0502963	0.0868299	3.62142	3.75898
ZNF471	zinc finger protein 471	4966	4917.4	-0.693104	1.4379e-10	3.28801	1.9306	-0.0999192	7.28087e-11	2.63156	2.43695	0.550165	7.79174e-11	1.18479	1.85367
ZNF473	zinc finger protein 473	4690	4641.4	-0.831188	0.961432	119.389	66.9863	-1.2202	0.999998	95.5344	40.8475	-0.400836	1.83167e-10	41.096	31.0648
ZNF474	zinc finger protein 474	1957	1908.4	-0.692289	8.5251e-10	0.166445	0	-0.565977	8.34413e-10	0.132987	0
ZNF479	zinc finger protein 479	2067	2018.4
ZNF48	zinc finger protein 48	3046	2997.01	0.234566	6.24996e-09	213.163	250.845	0.36661	2.72822e-06	170.568	219.997	0.120809	1.99572e-11	153.836	167.295
ZNF480	zinc finger protein 480	4741	4692.4	0.0301253	0.0887081	274.517	280.315	0.153729	0.412557	219.667	244.398	0.112167	0.0341268	171.933	185.854
ZNF483	zinc finger protein 483	2433	2384.4	-0.627951	1.66283e-10	6.63836	4.20027	0.518658	8.52728e-11	5.31247	7.73052	1.11595	0.290469	2.57535	5.88056
ZNF484	zinc finger protein 484	3958	3909.2	-0.571041	5.27406e-10	19.5138	13.047	-0.862586	1.62155e-09	15.6146	8.4629	-0.303726	3.66979e-11	8.00506	6.43677
ZNF485	zinc finger protein 485	2055	2006.4	0.612223	2.15573e-11	14.4203	22.2069	-0.240066	5.73433e-11	11.5367	9.726	-0.856478	3.32736e-11	13.6301	7.39719
ZNF486	zinc finger protein 486	3897	3848.4	-1.93491	2.30481e-10	0.793811	0	0.306942	1.18694e-10	0.63526	0.852182	1.7416	6.60243e-11	0	0.648279
ZNF487	zinc finger protein 487	1491	1442.4	0.402104	3.8264e-12	2.1451	2.93424	0.787749	0.760366	1.71701	3.16408	0.364879	0.0588712	1.80177	2.40429
ZNF488	zinc finger protein 488	3496	3447.4	-1.22756	5.76834e-10	0.362623	0	-1.03398	4.81835e-10	0.290028	0
ZNF490	zinc finger protein 490	6098	6049.4	-0.687495	0.992758	64.0331	39.6427	-1.11876	0.999924	51.2421	23.4479	-0.442274	0.219522	24.335	17.8329
ZNF491	zinc finger protein 491	2823	2774.4	0.759174	3.00709e-11	0	0.214655	1.35416	7.13327e-10	0	0.428299	0.544725	9.06686e-12	0.131649	0.325975
ZNF492	zinc finger protein 492	4245	4196.4	-0.743085	0.581336	5.69509	3.27782	-0.478489	1.02358e-10	4.55729	3.19323	0.239323	0.181719	2.01285	2.42873
ZNF493	zinc finger protein 493	3263	3214.11	-1.45411	0.907672	9.52935	3.2812	-1.42498	0.88875	7.62647	2.66759	0.00975093	2.16982e-12	2.01387	2.02951
ZNF496	zinc finger protein 496	2428	2379.4	-0.298332	1.02272e-09	119.354	97.0071	-0.150257	0.314526	95.5072	86.0332	0.136587	0.0557253	59.4941	65.4274
ZNF497	zinc finger protein 497	3562	3513.4	-0.383452	0.475701	21.4118	16.3512	-1.38351	0.998347	17.1348	6.39679	-1.0054	0.536313	10.0225	4.86405
ZNF500	zinc finger protein 500	3252	3203.4	-0.454487	2.46595e-08	87.598	63.8533	-0.358007	3.70032e-10	70.0923	54.6281	0.0849072	1.36827e-11	39.1489	41.5376
ZNF501	zinc finger protein 501	3236	3186.9
ZNF502	zinc finger protein 502	3256	3207.4
ZNF503	zinc finger protein 503	3181	3132.4	-0.516894	0.994614	94.1187	65.6958	-1.04139	1	75.3049	36.4453	-0.534354	1.34203e-09	40.256	27.7163
ZNF503-AS1	ZNF503 antisense RNA 1	1669	1620.4					1.44983	5.46214e-10	0	0.479407	1.27769	2.85178e-10	0	0.364641
ZNF503-AS2	ZNF503 antisense RNA 2	2462	2413.4	0.6186	5.57084e-10	9.04005	14.0247	0.528686	1.83479e-10	7.23436	10.5589	-0.0962512	2.56012e-11	8.59967	8.02813
ZNF506	zinc finger protein 506	3324	3275.4	-0.433426	0.729814	41.4535	30.6262	-1.12271	3.92147e-06	33.169	15.0825	-0.700142	0.397856	18.796	11.4707
ZNF507	zinc finger protein 507	7718	7669.13	-0.74056	0.999992	193.061	115.44	-1.07254	1	154.485	73.3094	-0.343722	2.2042e-10	70.8089	55.7435
ZNF510	zinc finger protein 510	5154	5105.4	-0.324282	3.13662e-11	24.2041	19.2751	-0.663214	3.55478e-10	19.3679	12.1272	-0.348684	6.74676e-12	11.8168	9.22037
ZNF511	zinc finger protein 511	1080	1031.4	0.804906	1	526.535	920.082	0.731327	1	421.298	699.609	-0.0846548	2.4276e-12	564.16	531.993
ZNF512	zinc finger protein 512	3581	3532.65	-0.215588	3.70073e-10	249.644	214.953	-0.421923	1.60646e-06	199.765	149.04	-0.217825	1.52621e-11	131.85	113.334
ZNF512B	zinc finger protein 512B	5922	5873.4	-0.25469	0.509789	2.02228	1.64951	-0.692321	0.597129	1.61901	0.895329	-0.427865	1.49531e-11	1.01172	0.681096
ZNF513	zinc finger protein 513	2145	2096.12	-0.249835	3.5728e-11	44.2342	37.156	-0.643415	0.977613	35.3907	22.5563	-0.403406	1.74021e-11	22.7781	17.1544
ZNF514	zinc finger protein 514	3204	3155.4	-1.28374	1.64743e-10	3.63233	1.32624	-1.09936	1.4285e-10	2.90693	1.20758	0.13214	1.37475e-11	0.813526	0.918085
ZNF516	zinc finger protein 516	8626	8577.4	-1.37002	1	247.867	95.7241	-1.62745	1	198.332	64.003	-0.269022	1.06775e-11	58.7085	48.6741
ZNF517	zinc finger protein 517	2335	2286.4	-0.416649	0.525501	24.017	17.9221	-0.049589	0.351717	19.2203	18.5614	0.349415	0.127328	11.0185	14.1139
ZNF518A	zinc finger protein 518A	7910	7861.07	-0.557511	0.992701	179.335	121.763	-0.548983	0.975292	143.512	98.002	-0.00401725	0.0381025	74.7438	74.5352
ZNF518B	zinc finger protein 518B	6936	6887.4
ZNF519	zinc finger protein 519	4901	4852.61	-0.00765627	7.21069e-12	57.6927	57.3859	-0.00775223	0.259852	46.1683	45.9194	-0.0119027	2.00264e-12	35.2062	34.9146
ZNF521	zinc finger protein 521	4971	4922.4	1.11246	2.85897e-10	0	0.326724					-0.780019	6.31072e-11	0.198337	0
ZNF524	zinc finger protein 524	1109	1060.4	0.886353	0.999895	46.7289	86.6168	1.59595	1	37.3943	113.606	0.700178	0.999001	53.0647	86.3873
ZNF525	zinc finger protein 525	6094	6045.4	0.462747	1.46547e-10	0.166445	0.335706	-0.56116	6.6145e-10	0.132987	0	-0.804885	6.03232e-11	0.206593	0
ZNF526	zinc finger protein 526	3954	3905.4	-0.679615	0.999981	223.612	139.502	-0.89438	1	178.925	96.1283	-0.225942	0.077248	85.527	73.0886
ZNF527	zinc finger protein 527	5126	5077.4	-0.211704	0.390575	28.8646	24.8867	-0.920744	0.976506	23.0957	12.068	-0.718214	6.56966e-11	15.2728	9.17512
ZNF528	zinc finger protein 528	3978	3929.4	-0.707887	6.13352e-11	3.15822	1.82449	0.133588	5.63314e-11	2.52721	2.79953	0.786861	1.58177e-11	1.11765	2.12889
ZNF529	zinc finger protein 529	4827	4778.73	-2.05424	1	59.6681	14.1531	-2.3497	1	47.7475	9.1426	-0.308501	6.62543e-12	8.67698	6.95325
ZNF530	zinc finger protein 530	2964	2915.4	0.001876	5.97386e-13	52.1357	52.2039	-0.249064	6.33385e-11	41.7153	35.0574	-0.262042	1.44667e-12	32.0286	26.6603
ZNF532	zinc finger protein 532	6464	6415.4	0.409743	1.34421e-11	0.160986	0.315669	0.901216	3.47856e-10	0.128856	0.479407	0.435365	7.19659e-12	0.193602	0.364641
ZNF534	zinc finger protein 534	956	907.4	-0.114836	9.2595e-11	2.51616	2.30296	-1.18857	1.91256e-10	2.01384	0.72817	-1.04001	1.24319e-10	1.40839	0.553444
ZNF536	zinc finger protein 536	4935	4886.4	2.52607	3.42208e-09	0	1.2865	1.44983	5.46214e-10	0	0.479407	-0.750817	1.33452e-10	0.788365	0.364641
ZNF540	zinc finger protein 540	3140	3091.4	0.921022	2.78087e-10	0.567238	1.31552	1.18724	2.45947e-10	0.453875	1.38711	0.299272	7.56269e-11	0.809613	1.05526
ZNF541	zinc finger protein 541	4580	4531.4
ZNF542P	zinc finger protein 542, pseudogene	3411	3362.4	-1.31204	5.17681e-10	0.400792	0	-1.11046	4.30795e-10	0.320888	0
ZNF543	zinc finger protein 543	3671	3622.4	-1.14475	6.47774e-05	37.8662	16.9776	-1.39193	3.63562e-05	30.3018	11.3753	-0.258311	3.07909e-11	10.3952	8.64914
ZNF544	zinc finger protein 544	3510	3461.4	-0.244977	1.47382e-08	294.766	248.69	-0.139205	5.09928e-11	235.865	214.145	0.0944676	1.06711e-11	152.505	162.842
ZNF546	zinc finger protein 546	4593	4544.4	-0.205161	5.21924e-11	15.4568	13.372	-0.076754	0.299087	12.3691	11.7139	0.116536	2.60098e-11	8.19891	8.91021
ZNF547	zinc finger protein 547	2774	2725.4	-0.347526	8.80203e-11	13.062	10.2079	-0.568881	1.24052e-10	10.4515	6.95558	-0.23379	3.35088e-11	6.26494	5.2894
ZNF548	zinc finger protein 548	4550	4501.4	-0.752642	2.56002e-06	61.4461	36.3594	-1.14106	0.000501111	49.1702	22.1438	-0.400541	6.7989e-11	22.3069	16.8371
ZNF549	zinc finger protein 549	4121	4072.4	-1.21058	1	53.5078	22.9669	-1.69981	1	42.8104	12.9865	-0.502336	1.0162e-10	14.0985	9.87777
ZNF550	zinc finger protein 550	4197	4148.15	-1.06826	0.999536	44.7707	21.2095	-1.14279	0.994681	35.8299	16.0753	-0.0881142	2.05167e-11	13.0075	12.2217
ZNF551	zinc finger protein 551	3676	3627.67	-0.940008	1	158.54	82.5066	-1.24882	1	126.86	53.2214	-0.320446	0.100449	50.6077	40.4768
ZNF552	zinc finger protein 552	2352	2303.4	-0.240141	1.00015e-10	65.3465	55.285	-0.414526	4.65248e-10	52.2863	39.1595	-0.186752	2.06001e-11	33.9298	29.779
ZNF554	zinc finger protein 554	3698	3649.4	-1.21926	1.30536e-09	6.52174	2.64691	-0.177287	0.519766	5.21761	4.58226	0.994841	0.287143	1.62215	3.48687
ZNF555	zinc finger protein 555	8544	8495.78	-1.69031	4.05873e-11	3.28425	0.803742	-0.957506	2.37193e-10	2.628	1.21981	0.645405	0.00739914	0.48791	0.927893
ZNF556	zinc finger protein 556	1632	1583.4
ZNF557	zinc finger protein 557	5997	5948.64	-0.500979	0.995206	109.557	77.3367	-0.434832	0.905597	87.6714	64.7855	0.0540175	0.0363128	47.4533	49.2735
ZNF558	zinc finger protein 558	3014	2965.4	-0.917551	0.00750963	70.564	37.2299	-1.24138	0.282785	56.4648	23.723	-0.336691	5.25883e-11	22.8471	18.0383
ZNF559	zinc finger protein 559	2918	2869.49	-0.329148	0.524299	54.2625	43.1382	-0.31798	1.17674e-10	43.4189	34.7755	-0.00118911	0.0563006	26.4722	26.4502
ZNF559-ZNF177	ZNF559-ZNF177 readthrough	2550	2501.4	-1.62116	4.1945e-10	0.561146	0	0.214391	0.736066	0.449354	0.5657	1.42272	2.84533e-10	0	0.430276
ZNF560	zinc finger protein 560	2802	2753.4
ZNF561	zinc finger protein 561	4540	4491.4	-0.700755	0.859776	149.358	91.7885	-0.793711	0.999999	119.516	68.8267	-0.105137	0.0034316	56.3115	52.3357
ZNF562	zinc finger protein 562	5754	5705.65	-1.31002	1	182.663	73.5097	-1.32587	1	146.166	58.1404	-0.0281406	1.088e-11	45.086	44.2102
ZNF563	zinc finger protein 563	2773	2724.4	0.886834	5.81243e-10	0.0466047	0.315669	1.70278	0.871063	0.0372364	0.745551	0.872761	0.272596	0.193602	0.567276
ZNF564	zinc finger protein 564	2948	2899.4	-0.250122	6.78427e-11	39.9506	33.5485	-0.543386	8.73274e-10	31.9677	21.848	-0.304377	4.47068e-11	20.5774	16.6147
ZNF565	zinc finger protein 565	2046	1997.79	-0.373338	0.454523	21.2116	16.3136	-0.165022	0.458935	16.9777	15.1127	0.195982	2.83055e-11	9.99828	11.4903
ZNF566	zinc finger protein 566	5262	5213.4	-0.532747	6.82379e-09	48.2249	33.2514	-0.591097	0.915046	38.5869	25.5224	-0.0712663	0.00819616	20.4036	19.4079
ZNF567	zinc finger protein 567	2688	2639.4	-0.476346	0.899371	57.1765	41.0222	-0.491786	9.73585e-10	45.7538	32.4575	-0.0280445	1.45783e-11	25.1737	24.6842
ZNF568	zinc finger protein 568	3518	3468.9	-0.729793	2.6496e-10	0.719787	0.326724	-1.62312	4.22648e-10	0.575925	0	-0.827675	3.47294e-10	0.198337	0
ZNF569	zinc finger protein 569	4058	4009.4	0.108424	0.200636	41.5508	44.8149	0.093264	0.35438	33.2527	35.4919	-0.0256365	1.37994e-11	27.4747	26.9863
ZNF57	zinc finger protein 57	2003	1954.4
ZNF570	zinc finger protein 570	2247	2198.4	0.0116755	0.649942	0.643946	0.651374	-1.51696	4.77917e-10	0.515425	0	-1.35806	2.79748e-10	0.400195	0
ZNF571	zinc finger protein 571	2296	2247.4	-1.25727	3.71124e-10	2.6965	0.970829	-1.78772	5.04476e-10	2.15777	0.428299	-0.547819	1.26918e-10	0.594763	0.325975
ZNF571-AS1	ZNF571 antisense RNA 1	2605	2556.4
ZNF572	zinc finger protein 572	3275	3226.4
ZNF573	zinc finger protein 573	2372	2323.6	-0.935352	0.176998	4.56994	2.26075	0.0278622	6.04863e-11	3.65706	3.73377	0.90911	1.20975e-10	1.3921	2.83893
ZNF574	zinc finger protein 574	3131	3082.4	-0.486911	0.99962	339.995	242.526	-0.701447	1	272.042	167.187	-0.225406	0.202182	148.675	127.133
ZNF575	zinc finger protein 575	1711	1662.4	-0.285936	3.89559e-12	2.07016	1.64224	0.580504	0.389427	1.65561	2.61207	0.810076	4.13256e-12	1.00795	1.98717
ZNF576	zinc finger protein 576	1863	1814.4	0.391564	0.96721	100.822	132.357	0.628534	0.999989	80.6694	124.865	0.225713	3.07201e-12	81.1534	94.9466
ZNF577	zinc finger protein 577	2025	1976.21	-0.473455	1.83254e-10	23.5915	16.9159	-0.56829	1.55573e-10	18.8788	12.6421	-0.106853	2.35687e-11	10.3704	9.6118
ZNF578	zinc finger protein 578	6741	6692.4	-0.501344	0.613407	4.21937	2.90143	0.110826	0.574663	3.37476	3.66632	0.581149	7.2089e-11	1.77955	2.78926
ZNF579	zinc finger protein 579	2168	2119.4	0.925847	1	84.7697	161.289	1.209	1	67.8273	157.164	0.273117	2.82276e-10	98.8586	119.516
ZNF580	zinc finger protein 580	1141	1092.15	0.5332	0.989931	96.4837	139.746	0.976345	1	77.1929	152.143	0.43226	7.44828e-08	85.6691	115.687
ZNF581	zinc finger protein 581	1226	1177.4	1.01484	1	219.654	444.126	1.55223	1	175.762	515.995	0.527273	1	272.18	392.379
ZNF582	zinc finger protein 582	2297	2248.4	0.922774	0.430774	4.52334	8.81725	1.00391	7.36962e-10	3.6194	7.53678	0.0784151	3.17003e-11	5.41284	5.72949
ZNF582-AS1	ZNF582 antisense RNA 1 (head to head)	1318	1269.4	0.376485	1.44645e-10	1.43921	1.94893	0.0550314	1.12759e-10	1.15202	1.20758	-0.30382	7.60436e-11	1.1933	0.918085
ZNF583	zinc finger protein 583	2590	2541.4	-0.287079	0.43256	39.4615	32.2923	-0.296445	0.509165	31.5805	25.6632	-0.0228412	0.0331173	19.829	19.5135
ZNF584	zinc finger protein 584	2259	2210.4	0.225506	3.68788e-09	217.262	254.065	0.343588	4.53574e-07	173.845	220.668	0.106818	1.44427e-11	155.803	167.796
ZNF585A	zinc finger protein 585A	1449	1400.68	-0.370393	8.67342e-10	66.295	51.2228	0.137863	2.51086e-11	53.0455	58.3923	0.496255	1.15712e-09	31.4019	44.399
ZNF585B	zinc finger protein 585B	6210	6161.4	-1.28308	0.999936	73.3913	29.9986	-1.27052	0.524855	58.7265	24.1806	-0.00060422	1.669e-11	18.3948	18.387
ZNF586	zinc finger protein 586	2187	2138.67	0.110603	0.086647	43.6485	47.1479	-0.173894	3.07109e-11	34.9268	30.9293	-0.295022	0.107727	28.9197	23.524
ZNF587	zinc finger protein 587	6934	6885.4	-1.77081	1	190.423	55.6111	-2.0894	1	152.387	35.5959	-0.330328	9.11476e-11	34.1	27.0692
ZNF587B	zinc finger protein 587B	3340	3291.4	-0.958694	0.999982	120.845	62.0463	-1.06878	0.996808	96.7014	45.9548	-0.122176	1.48465e-11	38.0589	34.9478
ZNF589	zinc finger protein 589	3364	3315.4	-0.175244	0.188549	27.9605	24.7314	0.0232532	2.46107e-11	22.3754	22.7435	0.187796	2.25859e-11	15.1522	17.2943
ZNF592	zinc finger protein 592	8179	8130.4	-1.29098	1	626.97	256.067	-1.79261	1	501.684	144.614	-0.513477	0.000134977	157.094	109.973
ZNF593	zinc finger protein 593	649	600.41	1.42093	1	462.168	1237.94	1.96669	1	369.798	1446.23	0.535162	1	758.848	1099.77
ZNF594	zinc finger protein 594	4877	4828.4	-1.75471	6.77811e-09	6.18366	1.64224	-2.3009	6.25383e-09	4.94905	0.783693	-0.569398	9.5726e-11	1.00795	0.595781
ZNF595	zinc finger protein 595	2852	2802.9
ZNF596	zinc finger protein 596	2750	2701.43	0.295145	0.495428	6.65715	8.22973	-0.438739	0.603382	5.32831	3.85853	-0.73118	8.7342e-11	5.03754	2.9329
ZNF597	zinc finger protein 597	1773	1724.4	-0.673873	3.22769e-10	21.5202	13.3844	-0.705728	0.717915	17.2221	10.4512	-0.046771	0.0980833	8.21614	7.94523
ZNF598	zinc finger protein 598	3369	3320.4	0.10523	0.0652019	1222.96	1315.52	0.0629874	0.0593531	978.523	1022.2	-0.0530994	0.0124763	806.462	777.31
ZNF599	zinc finger protein 599	3115	3066.4					1.23056	7.21681e-10	0	0.372776	1.07592	3.68829e-10	0	0.283638
ZNF600	zinc finger protein 600	2547	2498.4	-0.810335	2.75078e-10	0.211872	0	-0.6838	5.16702e-10	0.169604	0
ZNF605	zinc finger protein 605	6185	6136.4	-0.765466	4.50618e-10	15.6757	9.10567	-0.899239	5.34703e-10	12.5428	6.59535	-0.147488	5.37029e-12	5.58351	5.01404
ZNF606	zinc finger protein 606	4225	4176.4	-0.785034	0.802595	13.0738	7.47382	-1.38874	0.978134	10.4613	3.82406	-0.614668	0.116471	4.59014	2.90893
ZNF607	zinc finger protein 607	4013	3964.4	0.0316196	2.12289e-11	6.7205	6.87565	-0.816148	0.432638	5.3782	2.93374	-0.840962	2.21641e-11	4.21715	2.23215
ZNF608	zinc finger protein 608	5645	5596.4	0.356001	3.53781e-10	0.196178	0.326724	-0.64826	6.94113e-10	0.157041	0	-0.827675	3.47294e-10	0.198337	0
ZNF609	zinc finger protein 609	8617	8568.4	-2.03095	1	647.541	158.246	-2.54663	1	518.154	88.455	-0.528162	0.529439	97.123	67.2703
ZNF610	zinc finger protein 610	2168	2118.9	-1.22756	5.76834e-10	0.362623	0	-1.03398	4.81835e-10	0.290028	0
ZNF611	zinc finger protein 611	4458	4409.49	-1.73856	0.924033	35.2163	10.3639	-1.56905	0.00088162	28.1785	9.31344	0.150531	0.0270341	6.35593	7.0831
ZNF613	zinc finger protein 613	2339	2290.4	0.295692	1.47518e-10	38.7664	47.6462	0.188835	3.34033e-11	31.0192	35.3957	-0.117749	1.68438e-11	29.2311	26.92
ZNF614	zinc finger protein 614	4676	4627.4	-0.395202	2.96873e-07	162.47	123.475	-0.545858	6.32085e-06	130	88.961	-0.163138	1.97349e-11	75.7787	67.6491
ZNF615	zinc finger protein 615	4092	4043.4	-0.916243	2.27688e-06	42.0841	22.1728	-1.25552	3.5028e-05	33.675	13.9436	-0.350951	4.59525e-11	13.5954	10.6044
ZNF616	zinc finger protein 616	3047	2998.4	-0.496747	0.989486	83.3507	58.9921	-0.783398	9.36556e-06	66.6988	38.6358	-0.299095	5.57121e-11	36.2079	29.3805
ZNF618	zinc finger protein 618	9113	9064.4	-1.44373	1	180.76	66.2792	-1.67153	1	144.639	45.2151	-0.239885	3.61431e-11	40.6541	34.3872
ZNF619	zinc finger protein 619	3326	3277.23	-2.16117	0.999992	37.5235	8.17944	-2.17837	0.812326	30.027	6.41805	-0.0395031	3.24609e-11	5.02437	4.88175
ZNF620	zinc finger protein 620	2776	2727.4	-1.34619	4.68427e-10	3.13837	1.07045	-1.17416	2.61827e-10	2.51155	0.958813	0.107082	8.66047e-11	0.6588	0.729281
ZNF621	zinc finger protein 621	8483	8434.4	-1.29541	1	60.3568	24.424	-0.838022	3.82083e-07	48.2994	26.8959	0.441972	1.67626e-11	14.9829	20.4528
ZNF622	zinc finger protein 622	1692	1643.4	0.825607	1	378.924	671.777	1.02941	1	303.199	619.178	0.192882	0.862066	411.883	470.84
ZNF623	zinc finger protein 623	3966	3917.4	-1.42077	1	87.0583	32.3412	-1.18461	1	69.6648	30.4919	0.221566	4.50437e-12	19.8465	23.187
ZNF624	zinc finger protein 624	4244	4195.4	-1.59174	0.994507	11.4507	3.61114	-1.52339	7.03664e-09	9.16446	3.00561	0.037118	0.0576082	2.22041	2.28548
ZNF625	zinc finger protein 625	1693	1644.4
ZNF625-ZNF20	ZNF625-ZNF20 readthrough (NMD candidate)	3415	3366.4
ZNF626	zinc finger protein 626	6088	6039.4	-0.177175	0.139323	1.07676	0.919834	0.317174	1.10296e-10	0.861616	1.14225	0.442618	1.80048e-11	0.566066	0.868627
ZNF627	zinc finger protein 627	2864	2815.4	-0.126151	2.45098e-11	78.4519	71.8607	-0.346216	1.44014e-10	62.7767	49.3239	-0.231931	2.64509e-11	44.0933	37.5072
ZNF628	zinc finger protein 628	3847	3798.4	-0.615113	0.976893	85.3406	55.6233	-1.05313	0.999194	68.2806	32.7626	-0.44897	1.75502e-10	34.1033	24.9145
ZNF629	zinc finger protein 629	6087	6038.4	-1.7777	1	352.396	102.584	-1.83803	1	281.99	78.6744	-0.0727541	1.05798e-11	62.936	59.8283
ZNF630	zinc finger protein 630	2691	2642.4
ZNF630-AS1	ZNF630 antisense RNA 1	395	346.45
ZNF638	zinc finger protein 638	6511	6462.44	-0.82084	1	586.057	331.657	-0.769351	0.999999	468.966	275.019	0.0390268	0.0200972	203.56	209.149
ZNF639	zinc finger protein 639	3013	2964.4	-0.589303	1	245.276	162.936	-0.715436	0.99971	196.266	119.422	-0.138286	0.0341148	99.9689	90.8081
ZNF641	zinc finger protein 641	4369	4320.4	-1.05094	0.329257	65.9006	31.6673	-1.00156	0.999995	52.7265	26.1962	0.0361356	1.68104e-11	19.4189	19.9179
ZNF644	zinc finger protein 644	5557	5508.68	-0.48356	0.997968	239.565	171.262	-0.475904	0.996849	191.691	137.751	-0.00468253	0.031555	105.098	104.756
ZNF645	zinc finger protein 645	1547	1498.4
ZNF646	zinc finger protein 646	6208	6159.4	-0.854471	1	309.853	171.249	-1.66002	1	247.929	78.2641	-0.817254	0.999928	105.063	59.5147
ZNF648	zinc finger protein 648	3649	3600.4	1.7698	9.41858e-10	0	0.651374					-1.35806	2.79748e-10	0.400195	0
ZNF649	zinc finger protein 649	3227	3178.4	-0.130487	3.21279e-11	132.829	121.319	-0.216796	8.45043e-11	106.284	91.4156	-0.0983656	1.20903e-11	74.4437	69.5203
ZNF652	zinc finger protein 652	11347	11298.4	-1.28076	1	138.649	56.8997	-1.84845	1	110.947	30.607	-0.579612	0.452362	34.9222	23.2765
ZNF653	zinc finger protein 653	2240	2191.4	0.66446	1.21794e-07	36.7895	58.4749	0.798789	0.998548	29.4353	51.4138	0.123384	2.64435e-12	35.8646	39.0916
ZNF654	zinc finger protein 654	4957	4908.4	-0.453261	0.778747	54.2946	39.5727	-0.385813	0.719255	43.4478	33.1881	0.0536736	0.0407034	24.3061	25.2385
ZNF655	zinc finger protein 655	2460	2411.04	-0.115801	0.254741	263.357	243.023	-0.271467	0.870184	210.74	174.546	-0.166363	0.0859024	148.975	132.722
ZNF658	zinc finger protein 658	4025	3976.4	-0.596792	1.29284e-10	5.03684	3.23891	-0.0250238	0.285886	4.03028	3.95622	0.543851	0.1732	1.98446	3.01027
ZNF658B	zinc finger protein 658B, pseudogene	4028	3979.4	0.817427	0.764689	0.827331	1.66399	1.13813	0.853876	0.66251	1.79062	0.334703	0.219867	1.02543	1.36003
ZNF660	zinc finger protein 660	2205	2156.4
ZNF662	zinc finger protein 662	5524	5475.4	-1.1019	1.138e-10	1.72851	0.65516	-0.482983	9.9335e-11	1.3832	0.910099	0.514692	1.97136e-11	0.401161	0.691694
ZNF663P	zinc finger protein 663, pseudogene	1151	1102.4
ZNF664	zinc finger protein 664	4296	4247.59	-0.514837	1	925.08	647.357	-0.539626	1	740.237	509.159	-0.0360955	0.00798214	397.019	387.203
ZNF664-FAM101A		2413	2364.4	0.71965	4.3842e-10	0.107898	0.352491	-0.39177	1.16819e-09	0.0863723	0	-0.88552	3.24921e-10	0.216923	0
ZNF665	zinc finger protein 665	3291	3242.4	-1.55516	6.42485e-10	2.60746	0.708992	0.113849	8.74312e-11	2.08668	2.28075	1.5361	4.22568e-10	0.430392	1.73456
ZNF667	zinc finger protein 667	4161	4112.4					1.19143	7.60867e-10	0	0.355394	1.03845	3.88201e-10	0	0.269806
ZNF667-AS1	ZNF667 antisense RNA 1 (head to head)	1605	1555.9
ZNF668	zinc finger protein 668	2769	2720.4	0.248429	0.837843	169.907	201.893	0.191374	0.558363	135.949	155.272	-0.0683611	3.33882e-13	123.812	118.068
ZNF669	zinc finger protein 669	1738	1689.35	-0.617396	6.80447e-10	50.0932	32.5452	-0.931698	1.04232e-06	40.0846	20.8831	-0.32398	1.95943e-12	19.9536	15.8815
ZNF670	zinc finger protein 670	4198	4149.4	-0.979745	2.23349e-06	49.9802	25.1907	-1.59017	1	39.9944	13.0997	-0.619042	7.03124e-12	15.4519	9.95894
ZNF670-ZNF695	ZNF670-ZNF695 readthrough (NMD candidate)	1119	1070.4	-1.52702	1.74699e-11	0.583315	0	-1.431	4.59252e-10	0.466781	0
ZNF671	zinc finger protein 671	2434	2385.4	-0.0161504	9.02058e-13	23.0612	22.801	0.145869	3.77196e-11	18.4527	20.4453	0.151181	9.63444e-13	13.9718	15.5476
ZNF672	zinc finger protein 672	2936	2887.4	-0.839427	1	199.916	111.589	-0.864931	1	159.96	87.7054	-0.0363474	3.86983e-13	68.4014	66.6923
ZNF674	zinc finger protein 674	4073	4024.45	0.603969	2.56916e-10	8.01013	12.315	0.0808672	4.61739e-11	6.4091	6.79457	-0.524423	6.62975e-11	7.54333	5.16639
ZNF674-AS1	ZNF674 antisense RNA 1 (head to head)	2148	2099.4	-1.57219	1.30505e-08	8.33024	2.62205	-1.27341	5.98426e-10	6.66634	2.59543	0.255362	6.56612e-11	1.61097	1.97248
ZNF675	zinc finger protein 675	2209	2160.4	-0.639237	0.979461	46.6433	29.8468	-1.26599	0.00010781	37.3262	15.3574	-0.63842	0.323088	18.334	11.6791
ZNF676	zinc finger protein 676	2934	2885.4
ZNF677	zinc finger protein 677	3493	3444.4	-2.33046	1.2338e-09	1.0891	0	0.188144	0.714679	0.870546	1.03037	2.02117	6.26671e-10	0	0.78307
ZNF678	zinc finger protein 678	8554	8505.4	-3.27233	1.2412e-08	2.3411	0	-0.660548	0.273205	1.87352	1.08356	2.07591	7.94058e-10	0	0.82325
ZNF679	zinc finger protein 679	1567	1518.4	1.13362	2.7731e-10	0	0.335706	0.349631	1.10268e-09	0	0.076705	-0.528738	4.64371e-11	0.206593	0.0583425
ZNF680	zinc finger protein 680	2934	2885.62	-0.424807	1.99542e-10	26.3539	19.5631	-0.757289	0.799693	21.0889	12.3633	-0.345374	0.0687093	12.0078	9.39691
ZNF681	zinc finger protein 681	6497	6448.4	-0.972174	4.61773e-10	5.49149	2.66671	-0.605394	1.14184e-10	4.39394	2.79323	0.333048	6.00295e-11	1.63383	2.12456
ZNF682	zinc finger protein 682	3186	3136.9	-1.1267	6.06302e-10	0.31989	0	0.915285	3.29354e-10	0.256059	0.72817	1.66087	4.70982e-10	0	0.553444
ZNF683	zinc finger protein 683	1652	1602.9
ZNF684	zinc finger protein 684	2097	2048.4	0.785882	1.56479e-07	22.7895	39.4882	0.195722	3.552e-11	18.235	20.9247	-0.598116	4.323e-10	24.2185	15.9123
ZNF687	zinc finger protein 687	4508	4459.4	-0.678735	1	254.848	159.105	-1.28214	1	203.926	83.6884	-0.614147	9.91718e-06	97.5475	63.6406
ZNF688	zinc finger protein 688	1616	1567.13	1.45869	1	23.7852	65.8482	1.80912	1	19.0319	67.3865	0.34246	1.15936e-10	40.3657	51.2489
ZNF689	zinc finger protein 689	3509	3460.01	-0.417882	0.999942	243.031	181.846	-0.583202	0.999986	194.457	129.704	-0.176778	2.74751e-11	111.514	98.6246
ZNF69	zinc finger protein 69	1659	1610.4	-0.280283	1.99811e-09	0.0579551	0	0.967922	5.61301e-10	0.0463883	0.355394	1.03845	3.88201e-10	0	0.269806
ZNF691	zinc finger protein 691	1732	1683.48	0.603652	0.998163	44.0452	67.0697	0.708882	6.68916e-07	35.2465	57.7873	0.0945825	1.28964e-11	41.1381	43.9428
ZNF692	zinc finger protein 692	1979	1930.47	-0.183325	0.331907	123.847	109.036	0.115338	0.323629	99.1091	107.381	0.287202	1.35098e-10	66.8685	81.6541
ZNF695	zinc finger protein 695	1763	1714.4	1.14744	7.17058e-10	0	0.328436	1.44983	5.46214e-10	0	0.479407	0.435836	1.51617e-10	0.202824	0.364641
ZNF696	zinc finger protein 696	4684	4635.4	-0.690302	0.0483574	129.804	80.3397	-1.01062	0.99459	103.864	51.4118	-0.331432	9.67096e-11	49.256	39.0935
ZNF697	zinc finger protein 697	5080	5031.4	-0.976285	8.26464e-08	23.3962	11.7591	-1.32417	2.74274e-07	18.7193	7.30981	-0.360831	4.30419e-11	7.21037	5.55819
ZNF699	zinc finger protein 699	2094	2045.4	-1.19933	3.00248e-10	2.55433	0.959773	-3.06799	1.75824e-09	2.0447	0	-1.72465	3.10715e-10	0.590028	0
ZNF7	zinc finger protein 7	2201	2152.55	-0.194704	1.21475e-10	127.589	111.447	-0.19084	7.06691e-11	102.094	89.4098	-0.00792859	8.77018e-12	68.3708	67.9947
ZNF70	zinc finger protein 70	4017	3968.4	-2.43326	1	71.8964	13.0911	-2.75427	1	57.5337	8.29138	-0.337912	3.71185e-11	8.03749	6.30569
ZNF700	zinc finger protein 700	2901	2852.4	-0.499749	0.959713	73.9479	52.219	-0.804059	0.998978	59.1768	33.7744	-0.315563	6.60515e-11	32.0275	25.685
ZNF701	zinc finger protein 701	5244	5195.4	-1.24414	3.59189e-10	2.79204	1.02251	-3.18146	2.41282e-09	2.23466	0	-1.79025	3.10468e-10	0.629387	0
ZNF702P	zinc finger protein 702, pseudogene	2997	2948.4	-0.740781	2.21582e-10	1.25486	0.642393	-0.176183	1.30424e-10	1.00382	0.856598	0.486768	0.153349	0.391939	0.651949
ZNF703	zinc finger protein 703	2174	2125.4	-0.916307	5.7445e-10	0.239806	0	0.431271	3.39307e-10	0.192032	0.355394	1.03845	3.88201e-10	0	0.269806
ZNF704	zinc finger protein 704	14386	14337.4	-2.04032	1	147.667	35.6947	-2.50594	1	118.163	20.5744	-0.477492	9.65935e-11	21.8837	15.6453
ZNF705A	zinc finger protein 705A	3438	3389.4	-0.674142	8.83805e-10	0.160986	0	0.640068	3.88655e-10	0.128856	0.355394	1.03845	3.88201e-10	0	0.269806
ZNF705B	zinc finger protein 705B	1207	1158.4
ZNF705D	zinc finger protein 705D	3683	3634.4
ZNF705E	zinc finger protein 705E	3441	3392.4	-2.22286	1.87599e-09	2.52459	0.328436	-1.11527	1.86555e-10	2.02065	0.783693	0.892574	1.81075e-10	0.202824	0.595781
ZNF705G	zinc finger protein 705G	925	876.4
ZNF706	zinc finger protein 706	2751	2702.48	-0.706446	1	570.89	349.753	-0.915367	1	456.789	242.064	-0.220509	5.80162e-10	214.521	184.079
ZNF707	zinc finger protein 707	2202	2153.82	-0.0412671	1.47662e-11	110.68	107.551	0.0456753	1.3644e-11	88.5626	91.4202	0.0760401	1.08404e-11	65.9362	69.5185
ZNF708	zinc finger protein 708	4003	3954.4	-1.27872	0.999983	34.5149	14.0668	-1.62789	0.999996	27.6186	8.74907	-0.364314	4.63053e-11	8.64023	6.65494
ZNF709	zinc finger protein 709	4899	4850.4	0.302894	0.526449	0.759179	0.999675	-1.67592	4.05821e-10	0.607709	0	-1.75811	3.04927e-10	0.609879	0
ZNF71	zinc finger protein 71	3127	3078.4	-0.0354828	0.103271	40.4046	39.4165	-0.0329159	2.19107e-11	32.3279	31.5924	-0.00660995	0.0461739	24.1401	24.0286
ZNF710	zinc finger protein 710	4518	4469.4	-0.792062	0.999923	158.473	91.4069	-1.09105	1	126.806	59.3786	-0.310437	1.02213e-10	56.0606	45.1575
ZNF711	zinc finger protein 711	4167	4118.4
ZNF713	zinc finger protein 713	2065	2016.4	-0.63092	5.44587e-12	7.65928	4.83629	-1.06905	0.866369	6.12937	2.77744	-0.441715	0.169669	2.97236	2.11143
ZNF714	zinc finger protein 714	4795	4746.18	-1.42751	0.999999	73.0295	26.9806	-1.66257	0.999999	58.4433	18.2715	-0.248417	3.15249e-11	16.555	13.8958
ZNF716	zinc finger protein 716	5210	5161.4	-1.15629	0.514253	1.67203	0.601173	-1.07521	1.72365e-10	1.33805	0.489593	0.0161168	1.34675e-10	0.364941	0.371916
ZNF717	zinc finger protein 717	2548	2498.9					1.34888	6.18834e-10	0	0.428299	1.18488	3.19861e-10	0	0.325975
ZNF718	zinc finger protein 718	3546	3497.82	-0.948534	2.2803e-06	49.5944	25.5484	-0.906448	0.999623	39.6848	21.0434	0.0312553	0.0377045	15.656	16.0053
ZNF720	zinc finger protein 720	2774	2725.4	0.0123984	2.44504e-11	34.2059	34.5035	0.256161	5.71809e-11	27.3729	32.7452	0.233194	2.91577e-11	21.146	24.9006
ZNF721	zinc finger protein 721	4692	4643.4	-0.832188	1	123.614	69.3126	-1.07142	1	98.9192	46.9255	-0.251161	4.48687e-11	42.5237	35.6884
ZNF724P	zinc finger protein 724, pseudogene	568	519.41	1.11634	7.48461e-10	0	0.315669	2.06572	8.35984e-10	0	0.882108	1.04386	0.259382	0.193602	0.670939
ZNF726	zinc finger protein 726	1964	1915.4
ZNF727P		1679	1630.4
ZNF728	zinc finger protein 728	2632	2583.4
ZNF729	zinc finger protein 729	3835	3786.4
ZNF730	zinc finger protein 730	2367	2318.4	-0.929809	5.6738e-10	0.244602	0	-0.771927	5.46889e-10	0.195872	0
ZNF732	zinc finger protein 732	2179	2130.4	-0.679517	8.78303e-10	0.162596	0	-0.555935	8.57306e-10	0.130145	0
ZNF733P	zinc finger protein 733, pseudogene	1766	1717.4
ZNF735P		1239	1190.4
ZNF736	zinc finger protein 736	2098	2049.4	-1.96971	6.80921e-07	9.70853	2.27736	-0.888685	4.29373e-10	7.76833	4.06841	1.01988	1.69695e-10	1.39612	3.09406
ZNF737	zinc finger protein 737	8391	8342.4	-0.253353	0.43667	2.84303	2.34161	-0.128179	0.43706	2.27434	2.05745	0.101472	6.01462e-11	1.44067	1.5643
ZNF738	zinc finger protein 738	11721	11672.4	-1.32089	8.04915e-10	3.25923	1.14255	-1.31607	0.514593	2.60767	0.88166	-0.0464996	9.01442e-11	0.701363	0.670999
ZNF74	zinc finger protein 74	3860	3811.02	-0.113734	0.203804	256.552	237.083	-0.0925707	0.182146	205.286	192.51	0.00993803	6.09549e-12	145.38	146.386
ZNF740	zinc finger protein 740	4256	4207.4	-0.884041	1	397.122	215.056	-1.06397	1	317.761	151.845	-0.191391	4.872e-11	131.881	115.464
ZNF746	zinc finger protein 746	3800	3751.4	-0.223593	0.566758	172.45	147.653	-0.639359	0.999995	137.991	88.4907	-0.426657	0.752845	90.5359	67.2917
ZNF747	zinc finger protein 747	2371	2322.4	0.102414	2.5473e-11	43.766	47.0057	-0.00335354	0.166151	35.0205	34.9385	-0.116022	0.0489085	28.8147	26.5683
ZNF749	zinc finger protein 749	2929	2880.4	-0.0649363	0.181582	50.1279	47.9098	-0.119319	2.71328e-11	40.1068	36.9012	-0.0669711	1.46207e-11	29.4088	28.0632
ZNF750	zinc finger protein 750	3191	3142.4
ZNF75A	zinc finger protein 75a	2124	2075.4	-0.738663	4.79509e-07	51.4185	30.7065	-0.988487	0.987636	41.1448	20.5999	-0.262637	3.02101e-11	18.8467	15.6673
ZNF75D	zinc finger protein 75D	4694	4645.72	-0.537509	5.29186e-08	70.7681	48.6723	-0.805975	9.20773e-07	56.6268	32.2707	-0.280039	2.98311e-11	29.8495	24.538
ZNF76	zinc finger protein 76	2601	2552.22	-0.298622	5.56795e-10	109.092	88.6441	-0.273246	0.430286	87.2922	72.1826	0.0138799	0.0423574	54.35	54.8779
ZNF761	zinc finger protein 761	3177	3128.12	-0.804265	0.94432	33.47	19.0512	-0.675636	0.818981	26.7864	16.6663	0.113341	0.0421798	11.7005	12.6777
ZNF763	zinc finger protein 763	2623	2574.4	-0.156935	1.79485e-10	0.763415	0.656872	0.324458	1.56892e-10	0.610916	0.834801	0.428478	1.14853e-10	0.405648	0.634447
ZNF764	zinc finger protein 764	2793	2744.4	-0.624228	0.998098	97.4447	63.124	-0.709718	0.999868	77.9709	47.5669	-0.0960247	1.40241e-11	38.6809	36.1737
ZNF765	zinc finger protein 765	4577	4528.4	-0.959706	0.822087	89.4341	45.8523	-0.997906	0.00720066	71.568	35.6978	-0.0517805	1.3873e-11	28.1467	27.1454
ZNF766	zinc finger protein 766	2975	2926.4	-0.673691	0.681931	161.026	100.846	-1.14921	1	128.851	57.9432	-0.48733	0.770779	61.8766	44.0659
ZNF767P	zinc finger family member 767, pseudogene	2761	2711.94	-1.99695	0.999999	24.7528	5.99875	-1.16786	0.991034	19.8094	8.66317	0.801836	1.67987e-10	3.67082	6.58968
ZNF768	zinc finger protein 768	2315	2266.4	-0.035348	0.101969	503.319	491.13	-0.0816552	0.15712	402.728	380.552	-0.0572099	0.021974	301.098	289.381
ZNF77	zinc finger protein 77	2040	1991.4
ZNF770	zinc finger protein 770	5448	5399.4	-0.737924	0.998351	352.077	210.998	-0.577727	0.928024	281.745	188.683	0.148029	2.16454e-11	129.467	143.484
ZNF771	zinc finger protein 771	1442	1393.4	1.1036	9.87754e-07	11.1989	24.3759	1.72328	0.673301	8.9611	30.2255	0.613581	6.19465e-10	14.9308	22.9806
ZNF772	zinc finger protein 772	5296	5247.4	-1.66614	0.0586696	30.8996	9.5512	-2.82412	0.998701	24.7252	3.25363	-1.16251	0.523007	5.85757	2.47515
ZNF773	zinc finger protein 773	2187	2138.4	-0.636558	1.97281e-08	46.7945	30.0039	-1.04724	2.47812e-06	37.445	17.9765	-0.421847	7.03888e-11	18.4029	13.6723
ZNF774	zinc finger protein 774	1838	1789.4	-1.26001	0.854581	8.88264	3.55146	-0.987594	2.50495e-10	7.10827	3.44761	0.247498	0.1067	2.16726	2.62075
ZNF775	zinc finger protein 775	2275	2226.4	0.130057	3.1211e-11	51.6442	56.5416	0.437152	1.9323e-09	41.3249	56.0489	0.296322	0.0974448	34.6549	42.6149
ZNF776	zinc finger protein 776	5292	5243.4	-1.04217	1	98.7618	47.8195	-1.21281	0.997851	79.0242	33.9358	-0.183477	0.0189507	29.3372	25.8032
ZNF777	zinc finger protein 777	3072	3023.4	-0.19661	0.464777	144.196	125.791	-0.479836	0.968907	115.376	82.6527	-0.294543	1.11528e-10	77.1499	62.8554
ZNF778	zinc finger protein 778	3599	3550.5	-1.43795	1	41.0988	14.9987	-1.61691	0.999998	32.8892	10.5364	-0.196236	0.101045	9.21718	8.01243
ZNF780A	zinc finger protein 780A	3828	3779.21	-0.440129	0.892359	61.8289	45.5011	-0.619523	0.967532	49.4754	32.1062	-0.190843	0.0765017	27.9025	24.4135
ZNF780B	zinc finger protein 780B	8664	8615.4	-0.750967	0.962375	39.3048	23.2454	-1.0437	0.984775	31.4528	15.1146	-0.305666	3.4914e-11	14.266	11.4933
ZNF781	zinc finger protein 781	3142	3093.4
ZNF782	zinc finger protein 782	3313	3264.4	-0.80237	0.907879	19.5901	11.1178	-0.100829	0.0113305	15.6746	14.5978	0.679707	1.82263e-10	6.83277	11.0989
ZNF783	zinc finger family member 783	4455	4406.4	-1.37002	0.640909	49.2574	18.8913	-0.959065	5.83023e-07	39.4184	20.142	0.395244	5.50925e-11	11.5869	15.3193
ZNF784	zinc finger protein 784	1996	1947.4	1.02853	0.0500294	30.1199	61.7238	1.21975	0.744308	24.099	56.4959	0.180533	2.31413e-11	37.8779	42.9612
ZNF785	zinc finger protein 785	3265	3216.4	-0.864323	6.59116e-09	20.4436	11.108	-1.16235	8.6991e-09	16.3591	7.15586	-0.309778	3.50528e-11	6.80471	5.44034
ZNF786	zinc finger protein 786	3268	3219.4	-0.52964	2.11798e-08	69.3891	47.9847	-0.685091	0.974452	55.5213	34.4278	-0.166718	1.87668e-11	29.4181	26.1797
ZNF787	zinc finger protein 787	2024	1975.4	1.23293	1	387.12	910.268	1.51906	1	309.745	888.261	0.275672	0.644815	557.945	675.479
ZNF788	zinc finger family member 788	3769	3720.4	0.679995	1.99118e-10	1.19325	2.07449	-0.257381	0.118655	0.954653	0.753435	-0.883796	0.00152911	1.27181	0.571989
ZNF789	zinc finger protein 789	1318	1269.84	-0.366292	1.24795e-10	28.185	21.8046	-0.368242	9.75644e-11	22.5545	17.4112	-0.0131976	1.99117e-11	13.3648	13.2407
ZNF79	zinc finger protein 79	2115	2066.65	0.392932	1.25658e-09	49.5042	65.0866	0.257103	5.03598e-11	39.6112	47.3924	-0.146205	0.0224897	39.9101	36.0391
ZNF790	zinc finger protein 790	2266	2216.9	0.0607009	3.08962e-11	21.9498	22.9046	0.623081	0.87994	17.5649	27.2023	0.550261	2.06088e-10	14.0457	20.6867
ZNF790-AS1	ZNF790 antisense RNA 1	860	811.4	0.28362	0.394189	8.0244	9.82638	0.756825	5.44416e-10	6.42161	11.042	0.460057	0.159284	6.03527	8.39824
ZNF791	zinc finger protein 791	2495	2446.4	-1.7739	1	71.0437	20.5832	-1.98992	1	56.8469	14.1042	-0.231591	0.0453408	12.6382	10.7259
ZNF792	zinc finger protein 792	3888	3839.4
ZNF793	zinc finger protein 793	7121	7072.4	-0.649856	0.805653	21.059	13.3238	-0.472345	0.617508	16.8526	12.0699	0.164535	0.101147	8.16272	9.17974
ZNF799	zinc finger protein 799	2588	2539.4	-0.609046	2.04737e-10	12.6308	8.18804	-0.691453	0.123089	10.1082	6.15387	-0.0986063	3.30331e-11	5.0295	4.68031
ZNF8	zinc finger protein 8	2210	2161.4	-0.685532	2.20199e-07	55.921	34.6681	-0.58071	2.68613e-09	44.7472	29.8278	0.0906376	1.6884e-11	21.2856	22.6823
ZNF80	zinc finger protein 80	2946	2897.4	-0.466023	1.09712e-10	5.95525	4.23674	-0.18244	6.05555e-11	4.765	4.16609	0.262811	4.55714e-11	2.598	3.16826
ZNF800	zinc finger protein 800	4221	4172.4	-0.634894	0.999375	125.156	80.5025	-0.654366	0.996877	100.149	63.5295	-0.0320992	1.04437e-11	49.3983	48.3057
ZNF804A	zinc finger protein 804A	4685	4636.4	-0.323707	2.64049e-10	59.3473	47.365	-0.33099	1.16362e-10	47.4884	37.6961	-0.0196773	1.33546e-11	29.0642	28.667
ZNF804B	zinc finger protein 804B	4588	4539.4
ZNF805	zinc finger protein 805	10102	10053.1	-1.04953	0.649802	74.1209	35.6701	-1.45286	0.990591	59.3103	21.4901	-0.415691	0.111766	21.8846	16.3419
ZNF808	zinc finger protein 808	3311	3262.4	-1.64502	0.992719	11.033	3.34384	-1.73102	0.987536	8.82969	2.46641	-0.113143	0.131982	2.04957	1.87567
ZNF81	zinc finger protein 81	7859	7810.4	-1.23456	0.000836262	38.744	16.3098	-1.81114	0.0941109	31.0034	8.63698	-0.588389	1.08083e-10	10.0035	6.56744
ZNF812	zinc finger protein 812	2011	1962.4	-0.793009	2.80115e-10	0.205987	0	-0.668593	5.28243e-10	0.164893	0
ZNF813	zinc finger protein 813	4188	4139.4	-1.12785	2.58385e-10	0.333242	0	-0.966149	4.24973e-10	0.266733	0
ZNF814	zinc finger protein 814	6283	6234.4	-0.186893	0.291655	116.981	102.733	-0.333751	0.547518	93.6131	74.2215	-0.157752	3.61382e-12	63	56.4458
ZNF815P	zinc finger protein 815, pseudogene	2821	2772.4	0.472439	3.58626e-10	24.0724	33.5083	0.483717	4.31766e-10	19.263	27.0477	0.00203642	2.6496e-12	20.5376	20.567
ZNF816	zinc finger protein 816	2596	2547.4	-0.624708	0.403504	18.8049	12.101	-0.12575	0.173519	15.0469	13.7677	0.481247	5.59968e-11	7.42895	10.4718
ZNF816-ZNF321P	ZNF816-ZNF321P readthrough	2680	2631.4	0.485228	0.698696	0.621883	0.978573	-1.48453	3.8263e-10	0.497818	0	-1.74184	3.21077e-10	0.600166	0
ZNF818P	zinc finger protein 818, pseudogene	3155	3106.4	0.0673404	1.32605e-10	1.25385	1.32668	-1.04249	0.795203	1.00345	0.344732	-1.04709	1.47545e-10	0.813752	0.261712
ZNF821	zinc finger protein 821	1845	1796.33	0.0103173	0.00123851	15.5065	15.6198	0.865091	0.981066	12.408	22.828	0.841333	0.517528	9.57746	17.3626
ZNF823	zinc finger protein 823	2395	2346.4	-0.447007	1.36209e-10	1.85426	1.28821	0.45274	1.03377e-10	1.48368	2.13266	0.840808	1.03853e-10	0.792852	1.62253
ZNF826P	zinc finger protein 826, pseudogene	636	587.41
ZNF827	zinc finger protein 827	4183	4134.4
ZNF829	zinc finger protein 829	4977	4928.4	-0.169714	1.37778e-10	1.17048	1.01058	-2.13236	4.12873e-10	0.936899	0	-1.77693	3.05288e-10	0.62125	0
ZNF83	zinc finger protein 83	2829	2779.9
ZNF830	zinc finger protein 830	1657	1608.4	-0.109249	2.17499e-11	126.99	117.709	-0.556779	8.22437e-07	101.612	68.9892	-0.458822	6.43534e-09	72.2036	52.4641
ZNF831	zinc finger protein 831	9403	9354.4	-0.849526	4.41835e-10	8.42767	4.5568	-1.64058	3.41275e-09	6.74396	1.97492	-0.791673	0.0527128	2.78872	1.50286
ZNF833P	zinc finger protein 833, pseudogene	2000	1951.4
ZNF835	zinc finger protein 835	2774	2725.4	-1.65503	6.78877e-10	0.580894	0	-1.42038	4.57255e-10	0.464126	0
ZNF836	zinc finger protein 836	3333	3284.4
ZNF837	zinc finger protein 837	1931	1882.4	-0.0267966	6.92253e-11	4.33275	4.24804	0.87226	5.04586e-10	3.46788	6.57796	0.876553	2.21207e-10	2.60689	5.00021
ZNF839	zinc finger protein 839	3712	3663.4	-0.520178	1.20655e-07	88.4521	61.5946	-0.3639	4.4017e-10	70.7787	54.9377	0.143841	1.65362e-11	37.7917	41.7807
ZNF84	zinc finger protein 84	7039	6990.4	-0.588278	0.997268	157.166	104.446	-0.524909	0.941457	125.769	87.3253	0.0520151	9.17659e-12	64.0532	66.4141
ZNF841	zinc finger protein 841	3876	3827.4	-1.09851	5.12413e-10	0.308468	0	-0.844394	4.4389e-10	0.246996	0.014911	0.0625671	4.08223e-09	0	0.0113455
ZNF843	zinc finger protein 843	2013	1964.4	-0.787311	7.1373e-10	0.196178	0	0.543169	3.65055e-10	0.157041	0.355394	1.03845	3.88201e-10	0	0.269806
ZNF844	zinc finger protein 844	2834	2785.4	-1.71194	0.627975	1.64928	0.315669	-0.500147	1.19068e-10	1.32	0.852182	1.00816	1.7155e-10	0.193602	0.648279
ZNF845	zinc finger protein 845	4311	4262.4	-0.332959	8.49699e-11	8.73716	6.88078	-0.833026	2.09018e-10	6.99106	3.803	-0.511852	5.32786e-11	4.23061	2.89056
ZNF846	zinc finger protein 846	2133	2084.4	0.264648	1.71932e-10	0.768874	0.978099	0.751763	1.94734e-10	0.615047	1.22496	0.475237	9.77825e-11	0.598533	0.931917
ZNF847P	zinc finger protein 847, pseudogene	258	209.79
ZNF85	zinc finger protein 85	2015	1966.8	0.490713	3.74006e-10	0.160986	0.335706	-0.55136	8.64085e-10	0.128856	0	-0.853657	3.3309e-10	0.206593	0
ZNF850	zinc finger protein 850	7721	7672.4	-0.997595	0.997875	145.71	72.8416	-1.054	0.993308	116.607	56.0178	-0.0691944	0.0531529	44.7105	42.6048
ZNF852	zinc finger protein 852	1970	1921.4	-0.638598	1.91497e-10	8.81248	5.56392	-1.66994	4.72092e-09	7.05092	2.02603	-1.02761	1.65682e-10	3.4085	1.54153
ZNF853	zinc finger protein 853	3578	3529.4	0.288115	1.24475e-10	1.565	1.97068	-2.466	6.28413e-10	1.25269	0	-2.51854	6.72031e-10	1.21077	0
ZNF860	zinc finger protein 860	3206	3157.4	-0.389277	1.44318e-09	0.083713	0	0.878713	5.03526e-10	0.0670053	0.355394	1.03845	3.88201e-10	0	0.269806
ZNF862	zinc finger protein 862	6897	6848.4	-0.609036	3.0759e-10	16.0916	10.4571	-0.902111	6.69787e-10	12.8772	6.76192	-0.308143	0.0632585	6.42615	5.14105
ZNF865	zinc finger protein 865	4949	4900.4	-0.857272	0.999831	196.069	108.108	-1.03456	0.999639	156.873	76.4385	-0.18822	0.0647887	66.2711	58.1341
ZNF876P	zinc finger protein 876, pseudogene	2607	2558.4	-0.981321	0.638331	4.74848	2.27181	-0.952507	0.588699	3.79867	1.82912	-0.00551867	0.139935	1.39684	1.39053
ZNF878	zinc finger protein 878	1762	1713.4	-0.414544	1.0219e-10	0.529068	0.326724	-0.107015	1.6877e-10	0.423015	0.372776	0.238321	3.14238e-11	0.198337	0.283638
ZNF879	zinc finger protein 879	2604	2555.4
ZNF880	zinc finger protein 880	2262	2213.4
ZNF883	zinc finger protein 883	2379	2330.4
ZNF890P	zinc finger protein 890, pseudogene	1614	1565.4	0.183259	0.133251	2.32256	2.67375	0.208454	9.38786e-11	1.85846	2.19039	0.0179848	5.78541e-11	1.64134	1.66514
ZNF891	zinc finger protein 891	2303	2254.4	0.100618	3.38257e-11	20.1214	21.5943	0.341471	7.12843e-11	16.1009	20.4746	0.229291	2.85138e-11	13.2434	15.5688
ZNF90	zinc finger protein 90	3753	3704.4
ZNF91	zinc finger protein 91	5396	5347.4	-0.387019	1.58929e-10	1.46619	1.05762	1.42454	6.32235e-10	1.17267	3.61406	1.73816	7.12954e-10	0.644532	2.74822
ZNF92	zinc finger protein 92	3158	3109.18	-1.15169	0.382157	58.4682	26.1677	-1.34721	0.148432	46.7871	18.2217	-0.206958	2.75951e-11	16.0361	13.8589
ZNF93	zinc finger protein 93	2794	2745.4	-0.0775927	1.46086e-10	1.06822	0.998136	-0.0934637	1.3695e-10	0.854672	0.783693	-0.0264223	9.80858e-11	0.611524	0.595781
ZNF98	zinc finger protein 98	2260	2211.4
ZNF99	zinc finger protein 99	7881	7832.4	0.361454	1.82245e-10	0.655493	0.919076	-1.5324	4.64907e-10	0.523953	0	-1.67992	2.91243e-10	0.564203	0
ZNFX1	zinc finger, NFX1-type containing 1	7369	7320.4	-0.876581	1	388.884	211.685	-1.41536	1	311.176	116.492	-0.550096	2.822e-05	129.826	88.5866
ZNHIT1	zinc finger, HIT-type containing 1	1189	1140.4	1.39027	1	755.002	1979.52	1.83255	1	604.112	2152.34	0.43146	1	1213.55	1636.68
ZNHIT2	zinc finger, HIT-type containing 2	1296	1247.4	1.13767	1	129.885	286.104	1.59504	1	103.92	314.506	0.446541	0.999996	175.429	239.162
ZNHIT3	zinc finger, HIT-type containing 3	985	936.53	0.798365	1	374.137	650.872	0.928938	1	299.382	570.235	0.119849	0.0389047	399.023	433.609
ZNHIT6	zinc finger, HIT-type containing 6	6197	6148.4	0.516236	1	370.67	530.255	0.485378	1	296.607	415.347	-0.042261	5.28281e-12	325.242	315.846
ZNRD1	zinc ribbon domain containing 1	788	739.52	1.00184	1	348.484	698.129	1.31762	1	278.837	695.427	0.30505	0.999989	427.993	528.83
ZNRD1-AS1	ZNRD1 antisense RNA 1	2430	2381.4	0.111303	0.286377	12.5961	13.628	-0.413647	6.01385e-11	10.0805	7.49864	-0.528978	0.136438	8.33936	5.70098
ZNRF1	zinc and ring finger 1, E3 ubiquitin protein ligase	4633	4584.4	-0.156771	0.415485	332.474	298.212	0.0382816	8.80077e-12	266.032	273.193	0.1844	0.136559	182.785	207.742
ZNRF2	zinc and ring finger 2, E3 ubiquitin protein ligase	3460	3411.4	0.061357	1.85759e-11	69.1808	72.1982	0.0585147	1.68965e-11	55.3538	57.6566	-0.0135578	1.08024e-11	44.2598	43.8435
ZNRF2P1	zinc and ring finger 2 pseudogene 1	2034	1985.4	-0.064391	5.10783e-11	8.8606	8.46203	0.724925	3.77628e-10	7.08977	11.8988	0.775665	2.57172e-10	5.17848	9.04771
ZNRF2P2	zinc and ring finger 2 pseudogene 2	1050	1001.4	1.21295	0.771952	1.09348	2.89106	1.52553	0.893717	0.875307	3.04009	0.33879	0.183256	1.77519	2.31284
ZNRF3	zinc and ring finger 3	6634	6585.88	-1.17003	1	190.292	84.4182	-1.40916	1	152.263	57.1591	-0.251371	0.0931832	51.7953	43.4722
ZNRF3-AS1	ZNRF3 antisense RNA 1	2170	2121.4	-0.901282	4.89838e-10	8.57792	4.46714	0.104329	4.83835e-11	6.86539	7.40101	0.974917	3.11101e-10	2.73743	5.62765
ZNRF4	zinc and ring finger 4	1442	1393.4
ZP1	zona pellucida glycoprotein 1 (sperm receptor)	1972	1923.4	-0.763663	2.89312e-10	0.196178	0	-0.642886	5.49182e-10	0.157041	0
ZP2	zona pellucida glycoprotein 2 (sperm receptor)	2736	2686.9
ZP3	zona pellucida glycoprotein 3 (sperm receptor)	1477	1428.4	1.67818	6.22491e-09	1.46813	5.29301	1.06397	0.777143	1.17408	2.75656	-0.575157	6.6156e-11	3.24605	2.09463
ZP4	zona pellucida glycoprotein 4	2474	2425.4
ZPBP	zona pellucida binding protein	1225	1175.9
ZPBP2	zona pellucida binding protein 2	2224	2175.4
ZPLD1	zona pellucida-like domain containing 1	3619	3570.4					1.18307	5.96374e-10	0	0.355394	0.982271	6.87755e-11	0	0.269806
ZPR1	ZPR1 zinc finger	1778	1729.4	0.279313	0.999909	639.909	776.662	0.233714	0.996132	512.035	602.129	-0.0568585	6.15943e-12	476.296	457.879
ZRANB1	zinc finger, RAN-binding domain containing 1	4942	4893.4	-0.768578	1	265.75	155.878	-0.966224	1	212.648	108.706	-0.209279	0.0895322	95.6285	82.6783
ZRANB2	zinc finger, RAN-binding domain containing 2	3093	3044.07	0.298066	0.996366	400.126	492.018	0.3871	0.999993	320.182	418.808	0.0775511	0.0280394	301.81	318.493
ZRANB2-AS1	ZRANB2 antisense RNA 1	1676	1627.4	-1.29122	0.775014	1.15455	0.305492	-2.10575	3.71969e-10	0.924206	0	-0.748269	6.39962e-11	0.188	0
ZRANB2-AS2	ZRANB2 antisense RNA 2 (head to head)	783	734.4	0.0131203	1.52376e-10	0.959593	0.970829	-0.0811829	1.50562e-10	0.767956	0.710788	-0.0966947	1.04547e-10	0.594763	0.539612
ZRANB3	zinc finger, RAN-binding domain containing 3	6730	6681.4	0.136172	0.0918442	39.3645	43.2888	0.330051	0.606386	31.4944	39.6622	0.18122	4.13324e-12	26.5669	30.1596
ZRSR2	zinc finger (CCCH type), RNA-binding motif and serine/arginine rich 2	1511	1462.4	0.607075	0.982805	59.0474	90.0862	0.591164	0.998543	47.2481	71.319	-0.0268662	0.0426593	55.2625	54.2378
ZSCAN1	zinc finger and SCAN domain containing 1	2054	2005.4
ZSCAN10	zinc finger and SCAN domain containing 10	2403	2354.73	-1.11414	2.55353e-10	0.327432	0	0.22989	2.16293e-10	0.261844	0.355394	0.982271	6.87755e-11	0	0.269806
ZSCAN12	zinc finger and SCAN domain containing 12	4202	4153.1	-1.01571	0.999914	46.4055	22.8148	-0.851447	0.988877	37.1356	20.4582	0.150957	2.21708e-11	13.9891	15.5604
ZSCAN12P1	zinc finger and SCAN domain containing 12 pseudogene 1	4055	4006.4	0.512223	1.37279e-10	2.63157	3.86847	0.921314	2.21131e-10	2.10553	4.23498	0.403169	5.05737e-11	2.37335	3.22107
ZSCAN16	zinc finger and SCAN domain containing 16	1275	1226.4	0.539107	1.29844e-09	21.8661	31.8955	0.784613	2.45826e-08	17.4966	30.3402	0.234865	2.91219e-11	19.5663	23.0708
ZSCAN16-AS1	ZSCAN16 antisense RNA 1	2000	1951.82	1.28822	0.999986	17.6978	43.6125	1.58111	0.999999	14.1612	42.9219	0.283346	0.0737413	26.7734	32.6392
ZSCAN18	zinc finger and SCAN domain containing 18	2437	2388.4
ZSCAN2	zinc finger and SCAN domain containing 2	2180	2131.55	-0.148719	0.164989	71.8601	64.795	-0.246122	0.0576154	57.495	48.4341	-0.108839	1.43241e-11	39.737	36.8309
ZSCAN20	zinc finger and SCAN domain containing 20	4218	4169.4	-0.410489	5.70439e-11	27.8702	20.8991	-0.85014	1.74116e-09	22.3028	12.2475	-0.44959	9.07735e-12	12.8163	9.31066
ZSCAN21	zinc finger and SCAN domain containing 21	1989	1940.4	-0.691676	9.25258e-06	83.3068	51.471	-0.77061	4.57621e-06	66.6624	38.9597	-0.0914586	0.0108395	31.5823	29.6253
ZSCAN22	zinc finger and SCAN domain containing 22	4643	4594.4	-1.92289	1	80.7937	21.1004	-1.57823	1	64.6509	21.4651	0.327677	0.120195	12.9534	16.3269
ZSCAN23	zinc finger and SCAN domain containing 23	3161	3112.4	-2.3899	2.64818e-07	7.9352	1.2865	-1.65239	1.86995e-09	6.34945	1.82912	0.646576	1.94071e-11	0.788365	1.39053
ZSCAN25	zinc finger and SCAN domain containing 25	4349	4300.4	-0.602181	0.999895	251.849	165.815	-0.801919	1	201.519	115.47	-0.211228	5.06496e-11	101.694	87.8083
ZSCAN26	zinc finger and SCAN domain containing 26	2562	2513.68	0.185235	4.29355e-11	54.176	61.6353	0.0825197	1.7934e-11	43.3508	45.9189	-0.114095	1.63728e-11	37.814	34.9192
ZSCAN29	zinc finger and SCAN domain containing 29	5607	5558.4	-1.29202	1	204.097	83.189	-1.53892	1	163.322	56.0247	-0.258939	3.64564e-11	51.0325	42.6059
ZSCAN30	zinc finger and SCAN domain containing 30	4142	4093.4	-1.06776	3.46424e-07	27.2078	12.8384	-1.56791	5.131e-06	21.7733	7.16062	-0.5113	6.18264e-11	7.86983	5.44501
ZSCAN31	zinc finger and SCAN domain containing 31	2808	2759.27	0.441141	1.52175e-10	23.6715	32.2388	0.0863587	2.19814e-11	18.9423	20.128	-0.363052	8.48769e-12	19.7653	15.3063
ZSCAN32	zinc finger and SCAN domain containing 32	2879	2830.27	-0.344019	2.43408e-08	172.557	135.891	-0.60663	0.999606	138.078	90.585	-0.274226	0.1125	83.353	68.8798
ZSCAN4	zinc finger and SCAN domain containing 4	2246	2197.4
ZSCAN5A	zinc finger and SCAN domain containing 5A	1922	1873.4	-0.402116	0.870448	73.1307	55.2757	-0.793313	0.999798	58.5189	33.6494	-0.401369	0.227949	33.8806	25.5902
ZSCAN5B	zinc finger and SCAN domain containing 5B	1626	1577.4	-0.196904	4.31881e-11	1.91889	1.63821	0.680518	1.43354e-10	1.5359	2.63019	0.830108	0.0427921	1.00405	2.00014
ZSCAN9	zinc finger and SCAN domain containing 9	1693	1644.2	-0.19475	4.33293e-11	58.5957	51.1623	-0.527114	1.59042e-09	46.8885	32.4531	-0.342468	7.00992e-11	31.3616	24.6805
ZSWIM1	zinc finger, SWIM-type containing 1	2787	2738.4	-0.786373	0.996262	78.0216	45.1234	-0.742371	0.998641	62.4333	37.2085	0.0303751	0.0530608	27.6997	28.2946
ZSWIM2	zinc finger, SWIM-type containing 2	2446	2397.4
ZSWIM3	zinc finger, SWIM-type containing 3	2838	2788.95	0.034518	0.272416	43.1745	44.2265	-0.143731	0.4558	34.545	31.243	-0.189159	0.0796752	27.1261	23.7613
ZSWIM4	zinc finger, SWIM-type containing 4	4339	4290.4	-0.737293	1.80008e-07	42.7403	25.5302	-1.12874	1.0012e-05	34.1984	15.4892	-0.402699	5.80785e-11	15.6533	11.7785
ZSWIM5	zinc finger, SWIM-type containing 5	5836	5787.4	-0.828332	2.06314e-10	1.33065	0.631337	0.166939	1.16326e-10	1.06479	1.22937	0.88956	0.153688	0.387204	0.935588
ZSWIM6	zinc finger, SWIM-type containing 6	5503	5454.4	-0.806091	1.76155e-08	29.4391	16.7214	-1.11113	1.07556e-07	23.5572	10.7567	-0.32008	3.9389e-11	10.2753	8.17981
ZSWIM7	zinc finger, SWIM-type containing 7	1957	1908.49	0.62016	8.28944e-08	35.7865	55.1506	0.855316	1.4078e-05	28.6352	52.0295	0.223578	3.23739e-11	33.8462	39.5626
ZSWIM8	zinc finger, SWIM-type containing 8	6026	5976.97	-0.0327683	8.87669e-12	285.569	279.15	-0.705907	0.999975	228.508	139.981	-0.684461	0.980399	171.234	106.452
ZSWIM8-AS1	ZSWIM8 antisense RNA 1	1460	1411.4	-1.75926	1.80385e-09	3.19865	0.754448	-1.93354	8.41553e-10	2.55907	0.465566	-0.237917	0.196112	0.462709	0.353446
ZUFSP	zinc finger with UFM1-specific peptidase domain	2211	2162.4	0.129131	0.27342	118.292	129.394	0.321277	0.846497	94.6588	118.339	0.179815	0.0418241	79.4166	89.9922
ZW10	zw10 kinetochore protein	2948	2899.4	0.480862	1	353.129	492.926	0.674117	1	282.563	451.028	0.181762	0.271465	302.348	342.978
ZWILCH	zwilch kinetochore protein	3196	3147.56	-0.111817	5.94215e-11	340.781	315.346	-0.0051609	7.04216e-12	272.686	271.712	0.0949809	1.15553e-11	193.441	206.622
ZWINT	ZW10 interacting kinetochore protein	1653	1604.45	0.218861	0.0339026	915.71	1065.76	0.233432	0.999982	732.715	861.45	0.00315977	0.000734111	653.614	655.048
ZXDA	zinc finger, X-linked, duplicated A	5204	5155.4
ZXDB	zinc finger, X-linked, duplicated B	5642	5593.4	-0.879092	3.71487e-05	53.717	29.0831	-1.4095	0.0869875	42.9823	16.0078	-0.542569	1.68882e-10	17.8497	12.1745
ZXDC	ZXD family zinc finger C	3849	3800.02	-0.884433	1	350.302	189.635	-1.02328	1	280.306	137.769	-0.149848	0.018103	116.251	104.757
ZYG11A	zyg-11 family member A, cell cycle regulator	4271	4222.4	-0.21681	9.88511e-11	2.35215	1.98623	0.07042	8.65795e-11	1.88258	1.9906	0.263585	6.69575e-11	1.21862	1.51421
ZYG11B	zyg-11 family member B, cell cycle regulator	8142	8093.4	-0.737216	0.999997	113.071	67.7227	-1.19623	1	90.478	39.3299	-0.471397	0.351203	41.57	29.9117
ZYX	zyxin	2306	2257.84	-0.306748	0.946585	2318.75	1874.57	-0.259864	0.405137	1855.31	1549.45	0.0353824	0.0155659	1149.66	1178.21
ZZEF1	zinc finger, ZZ-type with EF-hand domain 1	11395	11346.4	-0.220469	0.971292	378.979	325.234	-1.20183	1	303.254	131.675	-0.993192	1	199.586	100.137
ZZZ3	zinc finger, ZZ-type containing 3	4323	4274.4	-0.681975	1	287.463	179.077	-1.00266	1	230.03	114.665	-0.333207	0.415935	109.911	87.1913
